# Co-Essentiality Analysis Identifies PRR12 as a Regulator of Cohesin and Genome Integrity

**DOI:** 10.1101/2024.03.29.587394

**Authors:** Alexandra L. Nguyen, Eric Smith, Iain M. Cheeseman

## Abstract

The cohesin complex is critical for genome regulation, relying on specialized co-factors to mediate its diverse functional activities. Here, by analyzing patterns of similar gene requirements across cell lines, we identify PRR12 as a regulator of cohesin and genome integrity. We show that PRR12 interacts with cohesin and PRR12 loss results in a reduction of nuclear-localized cohesin and an accumulation of DNA lesions. We find that different cell lines across human and mouse exhibit significant variation in their sensitivity to PRR12 loss. Unlike the modest phenotypes observed in human cell lines, PRR12 depletion in mouse cells results in substantial genome instability. Despite a modest requirement in human cell lines, mutations in PRR12 lead to severe developmental defects in human patients, suggesting context-specific roles in cohesin regulation. By harnessing comparative studies across species and cell lines, our work reveals critical insights into how cohesin is regulated across diverse cellular contexts.

## Supplemental Tables for "Co-Essentiality Analysis Identifies PRR12 as a Regulator of Cohesin and Genome Integrity" (part 1 of 3)

### Sheet: Supplementary Table 1
Checked	Master	Accession	Description	Coverage [%]	# Peptides	# PSMs	# Unique Peptides	# AAs	MW [kDa]	calc. pI	Score Sequest HT: Sequest HT	# Peptides (by Search Engine): Sequest HT	# Protein Groups
FALSE	Master Protein	P04264	Keratin, type II cytoskeletal 1 OS=Homo sapiens (Human) OX=9606 GN=KRT1 PE=1 SV=6	69	52	591	43	644	66	8.12	2043.56	52	1
	Checked	Protein Group ID	# Proteins	# Unique Peptides	# Peptides	# PSMs	Group Description
	FALSE	3087	1	43	52	591	[Master Protein] Keratin, type II cytoskeletal 1 OS=Homo sapiens (Human) OX=9606 GN=KRT1 PE=1 SV=6
		Checked	Master	Accession	Description	Coverage [%]	# Peptides	# PSMs	# Unique Peptides	# AAs	MW [kDa]	calc. pI	Score Sequest HT: Sequest HT	# Peptides (by Search Engine): Sequest HT	# Protein Groups
		FALSE	Master Protein	P04264	Keratin, type II cytoskeletal 1 OS=Homo sapiens (Human) OX=9606 GN=KRT1 PE=1 SV=6	69	52	591	43	644	66	8.12	2043.56	52	1
FALSE	Master Protein	P13645	Keratin, type I cytoskeletal 10 OS=Homo sapiens (Human) OX=9606 GN=KRT10 PE=1 SV=6	66	39	573	33	584	58.8	5.21	2144.25	39	1
	Checked	Protein Group ID	# Proteins	# Unique Peptides	# Peptides	# PSMs	Group Description
	FALSE	2985	2	33	39	573	[Master Protein] Keratin, type I cytoskeletal 10 OS=Homo sapiens (Human) OX=9606 GN=KRT10 PE=1 SV=6
		Checked	Master	Accession	Description	Coverage [%]	# Peptides	# PSMs	# Unique Peptides	# AAs	MW [kDa]	calc. pI	Score Sequest HT: Sequest HT	# Peptides (by Search Engine): Sequest HT	# Protein Groups
		FALSE	Master Protein	P13645	Keratin, type I cytoskeletal 10 OS=Homo sapiens (Human) OX=9606 GN=KRT10 PE=1 SV=6	66	39	573	33	584	58.8	5.21	2144.25	39	1
FALSE	Master Protein	Q9ULL5	Proline-rich protein 12 OS=Homo sapiens (Human) OX=9606 GN=PRR12 PE=1 SV=3	52	72	567	72	2036	210.9	7.87	2149.27	72	1
	Checked	Protein Group ID	# Proteins	# Unique Peptides	# Peptides	# PSMs	Group Description
	FALSE	1061	2	72	72	567	[Master Protein] Proline-rich protein 12 OS=Homo sapiens (Human) OX=9606 GN=PRR12 PE=1 SV=3
		Checked	Master	Accession	Description	Coverage [%]	# Peptides	# PSMs	# Unique Peptides	# AAs	MW [kDa]	calc. pI	Score Sequest HT: Sequest HT	# Peptides (by Search Engine): Sequest HT	# Protein Groups
		FALSE	Master Protein	Q9ULL5	Proline-rich protein 12 OS=Homo sapiens (Human) OX=9606 GN=PRR12 PE=1 SV=3	52	72	567	72	2036	210.9	7.87	2149.27	72	1
FALSE	Master Protein	tr	EGFP EGFP	55	13	533	13	239	26.9	5.94	1816.29	13	1
	Checked	Protein Group ID	# Proteins	# Unique Peptides	# Peptides	# PSMs	Group Description
	FALSE	5505	1	13	13	533	[Master Protein] EGFP EGFP
		Checked	Master	Accession	Description	Coverage [%]	# Peptides	# PSMs	# Unique Peptides	# AAs	MW [kDa]	calc. pI	Score Sequest HT: Sequest HT	# Peptides (by Search Engine): Sequest HT	# Protein Groups
		FALSE	Master Protein	tr	EGFP EGFP	55	13	533	13	239	26.9	5.94	1816.29	13	1
FALSE	Master Protein	P35527	Keratin, type I cytoskeletal 9 OS=Homo sapiens (Human) OX=9606 GN=KRT9 PE=1 SV=3	78	35	505	34	623	62	5.24	1938.3	35	1
	Checked	Protein Group ID	# Proteins	# Unique Peptides	# Peptides	# PSMs	Group Description
	FALSE	10255	1	34	35	505	[Master Protein] Keratin, type I cytoskeletal 9 OS=Homo sapiens (Human) OX=9606 GN=KRT9 PE=1 SV=3
		Checked	Master	Accession	Description	Coverage [%]	# Peptides	# PSMs	# Unique Peptides	# AAs	MW [kDa]	calc. pI	Score Sequest HT: Sequest HT	# Peptides (by Search Engine): Sequest HT	# Protein Groups
		FALSE	Master Protein	P35527	Keratin, type I cytoskeletal 9 OS=Homo sapiens (Human) OX=9606 GN=KRT9 PE=1 SV=3	78	35	505	34	623	62	5.24	1938.3	35	1
FALSE	Master Protein	P06733	Alpha-enolase OS=Homo sapiens (Human) OX=9606 GN=ENO1 PE=1 SV=2	65	22	432	18	434	47.1	7.39	1544.41	22	1
	Checked	Protein Group ID	# Proteins	# Unique Peptides	# Peptides	# PSMs	Group Description
	FALSE	8832	1	18	22	432	[Master Protein] Alpha-enolase OS=Homo sapiens (Human) OX=9606 GN=ENO1 PE=1 SV=2
		Checked	Master	Accession	Description	Coverage [%]	# Peptides	# PSMs	# Unique Peptides	# AAs	MW [kDa]	calc. pI	Score Sequest HT: Sequest HT	# Peptides (by Search Engine): Sequest HT	# Protein Groups
		FALSE	Master Protein	P06733	Alpha-enolase OS=Homo sapiens (Human) OX=9606 GN=ENO1 PE=1 SV=2	65	22	432	18	434	47.1	7.39	1544.41	22	1
FALSE	Master Protein	P35908	Keratin, type II cytoskeletal 2 epidermal OS=Homo sapiens (Human) OX=9606 GN=KRT2 PE=1 SV=2	85	47	416	33	639	65.4	8	1333.29	47	1
	Checked	Protein Group ID	# Proteins	# Unique Peptides	# Peptides	# PSMs	Group Description
	FALSE	1532	1	33	47	416	[Master Protein] Keratin, type II cytoskeletal 2 epidermal OS=Homo sapiens (Human) OX=9606 GN=KRT2 PE=1 SV=2
		Checked	Master	Accession	Description	Coverage [%]	# Peptides	# PSMs	# Unique Peptides	# AAs	MW [kDa]	calc. pI	Score Sequest HT: Sequest HT	# Peptides (by Search Engine): Sequest HT	# Protein Groups
		FALSE	Master Protein	P35908	Keratin, type II cytoskeletal 2 epidermal OS=Homo sapiens (Human) OX=9606 GN=KRT2 PE=1 SV=2	85	47	416	33	639	65.4	8	1333.29	47	1
FALSE	Master Protein	P68366	Tubulin alpha-4A chain OS=Homo sapiens (Human) OX=9606 GN=TUBA4A PE=1 SV=1	53	18	357	6	448	49.9	5.06	1273.84	18	1
	Checked	Protein Group ID	# Proteins	# Unique Peptides	# Peptides	# PSMs	Group Description
	FALSE	10864	2	6	18	364	[Master Protein] Tubulin alpha-4A chain OS=Homo sapiens (Human) OX=9606 GN=TUBA4A PE=1 SV=1
		Checked	Master	Accession	Description	Coverage [%]	# Peptides	# PSMs	# Unique Peptides	# AAs	MW [kDa]	calc. pI	Score Sequest HT: Sequest HT	# Peptides (by Search Engine): Sequest HT	# Protein Groups
		FALSE	Master Protein	P68366	Tubulin alpha-4A chain OS=Homo sapiens (Human) OX=9606 GN=TUBA4A PE=1 SV=1	53	18	357	6	448	49.9	5.06	1273.84	18	1
FALSE	Master Protein	Q9BQE3	Tubulin alpha-1C chain OS=Homo sapiens (Human) OX=9606 GN=TUBA1C PE=1 SV=1	65	20	351	8	449	49.9	5.1	1177.05	20	1
	Checked	Protein Group ID	# Proteins	# Unique Peptides	# Peptides	# PSMs	Group Description
	FALSE	9403	2	8	20	358	[Master Protein] Tubulin alpha-1C chain OS=Homo sapiens (Human) OX=9606 GN=TUBA1C PE=1 SV=1
		Checked	Master	Accession	Description	Coverage [%]	# Peptides	# PSMs	# Unique Peptides	# AAs	MW [kDa]	calc. pI	Score Sequest HT: Sequest HT	# Peptides (by Search Engine): Sequest HT	# Protein Groups
		FALSE	Master Protein	Q9BQE3	Tubulin alpha-1C chain OS=Homo sapiens (Human) OX=9606 GN=TUBA1C PE=1 SV=1	65	20	351	8	449	49.9	5.1	1177.05	20	1
FALSE	Master Protein	P07437	Tubulin beta chain OS=Homo sapiens (Human) OX=9606 GN=TUBB PE=1 SV=2	73	24	305	6	444	49.6	4.89	978.5	24	1
	Checked	Protein Group ID	# Proteins	# Unique Peptides	# Peptides	# PSMs	Group Description
	FALSE	9346	2	6	24	305	[Master Protein] Tubulin beta chain OS=Homo sapiens (Human) OX=9606 GN=TUBB PE=1 SV=2
		Checked	Master	Accession	Description	Coverage [%]	# Peptides	# PSMs	# Unique Peptides	# AAs	MW [kDa]	calc. pI	Score Sequest HT: Sequest HT	# Peptides (by Search Engine): Sequest HT	# Protein Groups
		FALSE	Master Protein	P07437	Tubulin beta chain OS=Homo sapiens (Human) OX=9606 GN=TUBB PE=1 SV=2	73	24	305	6	444	49.6	4.89	978.5	24	1
FALSE	Master Protein	Q09666	Neuroblast differentiation-associated protein AHNAK OS=Homo sapiens (Human) OX=9606 GN=AHNAK PE=1 SV=2	53	162	283	162	5890	628.7	6.15	764.74	162	1
	Checked	Protein Group ID	# Proteins	# Unique Peptides	# Peptides	# PSMs	Group Description
	FALSE	4980	1	162	162	283	[Master Protein] Neuroblast differentiation-associated protein AHNAK OS=Homo sapiens (Human) OX=9606 GN=AHNAK PE=1 SV=2
		Checked	Master	Accession	Description	Coverage [%]	# Peptides	# PSMs	# Unique Peptides	# AAs	MW [kDa]	calc. pI	Score Sequest HT: Sequest HT	# Peptides (by Search Engine): Sequest HT	# Protein Groups
		FALSE	Master Protein	Q09666	Neuroblast differentiation-associated protein AHNAK OS=Homo sapiens (Human) OX=9606 GN=AHNAK PE=1 SV=2	53	162	283	162	5890	628.7	6.15	764.74	162	1
FALSE	Master Protein	P68371	Tubulin beta-4B chain OS=Homo sapiens (Human) OX=9606 GN=TUBB4B PE=1 SV=1	73	24	270	3	445	49.8	4.89	857.58	24	1
	Checked	Protein Group ID	# Proteins	# Unique Peptides	# Peptides	# PSMs	Group Description
	FALSE	9464	3	3	24	274	[Master Protein] Tubulin beta-4B chain OS=Homo sapiens (Human) OX=9606 GN=TUBB4B PE=1 SV=1
		Checked	Master	Accession	Description	Coverage [%]	# Peptides	# PSMs	# Unique Peptides	# AAs	MW [kDa]	calc. pI	Score Sequest HT: Sequest HT	# Peptides (by Search Engine): Sequest HT	# Protein Groups
		FALSE	Master Protein	P68371	Tubulin beta-4B chain OS=Homo sapiens (Human) OX=9606 GN=TUBB4B PE=1 SV=1	73	24	270	3	445	49.8	4.89	857.58	24	1
FALSE	Master Protein	P14618	Pyruvate kinase PKM OS=Homo sapiens (Human) OX=9606 GN=PKM PE=1 SV=4	71	29	250	29	531	57.9	7.84	873.32	29	1
	Checked	Protein Group ID	# Proteins	# Unique Peptides	# Peptides	# PSMs	Group Description
	FALSE	9348	2	29	29	250	[Master Protein] Pyruvate kinase PKM OS=Homo sapiens (Human) OX=9606 GN=PKM PE=1 SV=4
		Checked	Master	Accession	Description	Coverage [%]	# Peptides	# PSMs	# Unique Peptides	# AAs	MW [kDa]	calc. pI	Score Sequest HT: Sequest HT	# Peptides (by Search Engine): Sequest HT	# Protein Groups
		FALSE	Master Protein	P14618	Pyruvate kinase PKM OS=Homo sapiens (Human) OX=9606 GN=PKM PE=1 SV=4	71	29	250	29	531	57.9	7.84	873.32	29	1
FALSE	Master Protein	P04350	Tubulin beta-4A chain OS=Homo sapiens (Human) OX=9606 GN=TUBB4A PE=1 SV=2	67	20	242	2	444	49.6	4.88	749.57	20	1
	Checked	Protein Group ID	# Proteins	# Unique Peptides	# Peptides	# PSMs	Group Description
	FALSE	2339	1	2	20	242	[Master Protein] Tubulin beta-4A chain OS=Homo sapiens (Human) OX=9606 GN=TUBB4A PE=1 SV=2
		Checked	Master	Accession	Description	Coverage [%]	# Peptides	# PSMs	# Unique Peptides	# AAs	MW [kDa]	calc. pI	Score Sequest HT: Sequest HT	# Peptides (by Search Engine): Sequest HT	# Protein Groups
		FALSE	Master Protein	P04350	Tubulin beta-4A chain OS=Homo sapiens (Human) OX=9606 GN=TUBB4A PE=1 SV=2	67	20	242	2	444	49.6	4.88	749.57	20	1
FALSE	Master Protein	P10809	60 kDa heat shock protein, mitochondrial OS=Homo sapiens (Human) OX=9606 GN=HSPD1 PE=1 SV=2	66	30	237	30	573	61	5.87	815.83	30	1
	Checked	Protein Group ID	# Proteins	# Unique Peptides	# Peptides	# PSMs	Group Description
	FALSE	8852	1	30	30	237	[Master Protein] 60 kDa heat shock protein, mitochondrial OS=Homo sapiens (Human) OX=9606 GN=HSPD1 PE=1 SV=2
		Checked	Master	Accession	Description	Coverage [%]	# Peptides	# PSMs	# Unique Peptides	# AAs	MW [kDa]	calc. pI	Score Sequest HT: Sequest HT	# Peptides (by Search Engine): Sequest HT	# Protein Groups
		FALSE	Master Protein	P10809	60 kDa heat shock protein, mitochondrial OS=Homo sapiens (Human) OX=9606 GN=HSPD1 PE=1 SV=2	66	30	237	30	573	61	5.87	815.83	30	1
FALSE	Master Protein	P08238	Heat shock protein HSP 90-beta OS=Homo sapiens (Human) OX=9606 GN=HSP90AB1 PE=1 SV=4	53	38	230	12	724	83.2	5.03	743.07	38	1
	Checked	Protein Group ID	# Proteins	# Unique Peptides	# Peptides	# PSMs	Group Description
	FALSE	4143	2	12	38	256	[Master Protein] Heat shock protein HSP 90-beta OS=Homo sapiens (Human) OX=9606 GN=HSP90AB1 PE=1 SV=4
		Checked	Master	Accession	Description	Coverage [%]	# Peptides	# PSMs	# Unique Peptides	# AAs	MW [kDa]	calc. pI	Score Sequest HT: Sequest HT	# Peptides (by Search Engine): Sequest HT	# Protein Groups
		FALSE	Master Protein	P08238	Heat shock protein HSP 90-beta OS=Homo sapiens (Human) OX=9606 GN=HSP90AB1 PE=1 SV=4	53	38	230	12	724	83.2	5.03	743.07	38	1
FALSE	Master Protein	Q13885	Tubulin beta-2A chain OS=Homo sapiens (Human) OX=9606 GN=TUBB2A PE=1 SV=1	51	17	226	1	445	49.9	4.89	716.36	17	1
	Checked	Protein Group ID	# Proteins	# Unique Peptides	# Peptides	# PSMs	Group Description
	FALSE	1264	3	1	17	226	[Master Protein] Tubulin beta-2A chain OS=Homo sapiens (Human) OX=9606 GN=TUBB2A PE=1 SV=1
		Checked	Master	Accession	Description	Coverage [%]	# Peptides	# PSMs	# Unique Peptides	# AAs	MW [kDa]	calc. pI	Score Sequest HT: Sequest HT	# Peptides (by Search Engine): Sequest HT	# Protein Groups
		FALSE	Master Protein	Q13885	Tubulin beta-2A chain OS=Homo sapiens (Human) OX=9606 GN=TUBB2A PE=1 SV=1	51	17	226	1	445	49.9	4.89	716.36	17	1
FALSE	Master Protein	P21333	Filamin-A OS=Homo sapiens (Human) OX=9606 GN=FLNA PE=1 SV=4	55	96	222	87	2647	280.6	6.06	746.03	96	1
	Checked	Protein Group ID	# Proteins	# Unique Peptides	# Peptides	# PSMs	Group Description
	FALSE	2767	1	87	96	222	[Master Protein] Filamin-A OS=Homo sapiens (Human) OX=9606 GN=FLNA PE=1 SV=4
		Checked	Master	Accession	Description	Coverage [%]	# Peptides	# PSMs	# Unique Peptides	# AAs	MW [kDa]	calc. pI	Score Sequest HT: Sequest HT	# Peptides (by Search Engine): Sequest HT	# Protein Groups
		FALSE	Master Protein	P21333	Filamin-A OS=Homo sapiens (Human) OX=9606 GN=FLNA PE=1 SV=4	55	96	222	87	2647	280.6	6.06	746.03	96	1
FALSE	Master Protein	P04259	Keratin, type II cytoskeletal 6B OS=Homo sapiens (Human) OX=9606 GN=KRT6B PE=1 SV=5	55	36	210	3	564	60	8	583.3	36	1
	Checked	Protein Group ID	# Proteins	# Unique Peptides	# Peptides	# PSMs	Group Description
	FALSE	3250	2	3	36	210	[Master Protein] Keratin, type II cytoskeletal 6B OS=Homo sapiens (Human) OX=9606 GN=KRT6B PE=1 SV=5
		Checked	Master	Accession	Description	Coverage [%]	# Peptides	# PSMs	# Unique Peptides	# AAs	MW [kDa]	calc. pI	Score Sequest HT: Sequest HT	# Peptides (by Search Engine): Sequest HT	# Protein Groups
		FALSE	Master Protein	P04259	Keratin, type II cytoskeletal 6B OS=Homo sapiens (Human) OX=9606 GN=KRT6B PE=1 SV=5	55	36	210	3	564	60	8	583.3	36	1
FALSE	Master Protein	P13647	Keratin, type II cytoskeletal 5 OS=Homo sapiens (Human) OX=9606 GN=KRT5 PE=1 SV=3	49	35	210	18	590	62.3	7.74	595.07	35	1
	Checked	Protein Group ID	# Proteins	# Unique Peptides	# Peptides	# PSMs	Group Description
	FALSE	10735	2	18	35	210	[Master Protein] Keratin, type II cytoskeletal 5 OS=Homo sapiens (Human) OX=9606 GN=KRT5 PE=1 SV=3
		Checked	Master	Accession	Description	Coverage [%]	# Peptides	# PSMs	# Unique Peptides	# AAs	MW [kDa]	calc. pI	Score Sequest HT: Sequest HT	# Peptides (by Search Engine): Sequest HT	# Protein Groups
		FALSE	Master Protein	P13647	Keratin, type II cytoskeletal 5 OS=Homo sapiens (Human) OX=9606 GN=KRT5 PE=1 SV=3	49	35	210	18	590	62.3	7.74	595.07	35	1
FALSE	Master Protein	Q15149	Plectin OS=Homo sapiens (Human) OX=9606 GN=PLEC PE=1 SV=3	36	136	208	132	4684	531.5	5.96	595.79	136	1
	Checked	Protein Group ID	# Proteins	# Unique Peptides	# Peptides	# PSMs	Group Description
	FALSE	3545	1	132	136	208	[Master Protein] Plectin OS=Homo sapiens (Human) OX=9606 GN=PLEC PE=1 SV=3
		Checked	Master	Accession	Description	Coverage [%]	# Peptides	# PSMs	# Unique Peptides	# AAs	MW [kDa]	calc. pI	Score Sequest HT: Sequest HT	# Peptides (by Search Engine): Sequest HT	# Protein Groups
		FALSE	Master Protein	Q15149	Plectin OS=Homo sapiens (Human) OX=9606 GN=PLEC PE=1 SV=3	36	136	208	132	4684	531.5	5.96	595.79	136	1
FALSE	Master Protein	P60709	Actin, cytoplasmic 1 OS=Homo sapiens (Human) OX=9606 GN=ACTB PE=1 SV=1	73	19	204	2	375	41.7	5.48	691.87	19	1
	Checked	Protein Group ID	# Proteins	# Unique Peptides	# Peptides	# PSMs	Group Description
	FALSE	5384	2	2	19	204	[Master Protein] Actin, cytoplasmic 1 OS=Homo sapiens (Human) OX=9606 GN=ACTB PE=1 SV=1
		Checked	Master	Accession	Description	Coverage [%]	# Peptides	# PSMs	# Unique Peptides	# AAs	MW [kDa]	calc. pI	Score Sequest HT: Sequest HT	# Peptides (by Search Engine): Sequest HT	# Protein Groups
		FALSE	Master Protein	P60709	Actin, cytoplasmic 1 OS=Homo sapiens (Human) OX=9606 GN=ACTB PE=1 SV=1	73	19	204	2	375	41.7	5.48	691.87	19	1
FALSE	Master Protein	P63261	Actin, cytoplasmic 2 OS=Homo sapiens (Human) OX=9606 GN=ACTG1 PE=1 SV=1	70	18	204	1	375	41.8	5.48	692.66	18	1
	Checked	Protein Group ID	# Proteins	# Unique Peptides	# Peptides	# PSMs	Group Description
	FALSE	9650	2	1	18	204	[Master Protein] Actin, cytoplasmic 2 OS=Homo sapiens (Human) OX=9606 GN=ACTG1 PE=1 SV=1
		Checked	Master	Accession	Description	Coverage [%]	# Peptides	# PSMs	# Unique Peptides	# AAs	MW [kDa]	calc. pI	Score Sequest HT: Sequest HT	# Peptides (by Search Engine): Sequest HT	# Protein Groups
		FALSE	Master Protein	P63261	Actin, cytoplasmic 2 OS=Homo sapiens (Human) OX=9606 GN=ACTG1 PE=1 SV=1	70	18	204	1	375	41.8	5.48	692.66	18	1
FALSE	Master Protein	P35579	Myosin-9 OS=Homo sapiens (Human) OX=9606 GN=MYH9 PE=1 SV=4	47	83	198	69	1960	226.4	5.6	655.88	83	1
	Checked	Protein Group ID	# Proteins	# Unique Peptides	# Peptides	# PSMs	Group Description
	FALSE	7272	1	69	83	198	[Master Protein] Myosin-9 OS=Homo sapiens (Human) OX=9606 GN=MYH9 PE=1 SV=4
		Checked	Master	Accession	Description	Coverage [%]	# Peptides	# PSMs	# Unique Peptides	# AAs	MW [kDa]	calc. pI	Score Sequest HT: Sequest HT	# Peptides (by Search Engine): Sequest HT	# Protein Groups
		FALSE	Master Protein	P35579	Myosin-9 OS=Homo sapiens (Human) OX=9606 GN=MYH9 PE=1 SV=4	47	83	198	69	1960	226.4	5.6	655.88	83	1
FALSE	Master Protein	P49327	Fatty acid synthase OS=Homo sapiens (Human) OX=9606 GN=FASN PE=1 SV=3	44	79	195	79	2511	273.3	6.44	619.91	79	1
	Checked	Protein Group ID	# Proteins	# Unique Peptides	# Peptides	# PSMs	Group Description
	FALSE	1741	1	79	79	195	[Master Protein] Fatty acid synthase OS=Homo sapiens (Human) OX=9606 GN=FASN PE=1 SV=3
		Checked	Master	Accession	Description	Coverage [%]	# Peptides	# PSMs	# Unique Peptides	# AAs	MW [kDa]	calc. pI	Score Sequest HT: Sequest HT	# Peptides (by Search Engine): Sequest HT	# Protein Groups
		FALSE	Master Protein	P49327	Fatty acid synthase OS=Homo sapiens (Human) OX=9606 GN=FASN PE=1 SV=3	44	79	195	79	2511	273.3	6.44	619.91	79	1
FALSE	Master Protein	P31327	Carbamoyl-phosphate synthase [ammonia], mitochondrial OS=Homo sapiens (Human) OX=9606 GN=CPS1 PE=1 SV=2	53	62	191	61	1500	164.8	6.74	595.17	62	1
	Checked	Protein Group ID	# Proteins	# Unique Peptides	# Peptides	# PSMs	Group Description
	FALSE	1328	1	61	62	191	[Master Protein] Carbamoyl-phosphate synthase [ammonia], mitochondrial OS=Homo sapiens (Human) OX=9606 GN=CPS1 PE=1 SV=2
		Checked	Master	Accession	Description	Coverage [%]	# Peptides	# PSMs	# Unique Peptides	# AAs	MW [kDa]	calc. pI	Score Sequest HT: Sequest HT	# Peptides (by Search Engine): Sequest HT	# Protein Groups
		FALSE	Master Protein	P31327	Carbamoyl-phosphate synthase [ammonia], mitochondrial OS=Homo sapiens (Human) OX=9606 GN=CPS1 PE=1 SV=2	53	62	191	61	1500	164.8	6.74	595.17	62	1
FALSE	Master Protein	P78527	DNA-dependent protein kinase catalytic subunit OS=Homo sapiens (Human) OX=9606 GN=PRKDC PE=1 SV=3	33	107	188	107	4128	468.8	7.12	576.22	107	1
	Checked	Protein Group ID	# Proteins	# Unique Peptides	# Peptides	# PSMs	Group Description
	FALSE	9037	1	107	107	188	[Master Protein] DNA-dependent protein kinase catalytic subunit OS=Homo sapiens (Human) OX=9606 GN=PRKDC PE=1 SV=3
		Checked	Master	Accession	Description	Coverage [%]	# Peptides	# PSMs	# Unique Peptides	# AAs	MW [kDa]	calc. pI	Score Sequest HT: Sequest HT	# Peptides (by Search Engine): Sequest HT	# Protein Groups
		FALSE	Master Protein	P78527	DNA-dependent protein kinase catalytic subunit OS=Homo sapiens (Human) OX=9606 GN=PRKDC PE=1 SV=3	33	107	188	107	4128	468.8	7.12	576.22	107	1
FALSE	Master Protein	P14625	Endoplasmin OS=Homo sapiens (Human) OX=9606 GN=HSP90B1 PE=1 SV=1	57	43	186	41	803	92.4	4.84	538.72	43	1
	Checked	Protein Group ID	# Proteins	# Unique Peptides	# Peptides	# PSMs	Group Description
	FALSE	552	2	41	43	186	[Master Protein] Endoplasmin OS=Homo sapiens (Human) OX=9606 GN=HSP90B1 PE=1 SV=1
		Checked	Master	Accession	Description	Coverage [%]	# Peptides	# PSMs	# Unique Peptides	# AAs	MW [kDa]	calc. pI	Score Sequest HT: Sequest HT	# Peptides (by Search Engine): Sequest HT	# Protein Groups
		FALSE	Master Protein	P14625	Endoplasmin OS=Homo sapiens (Human) OX=9606 GN=HSP90B1 PE=1 SV=1	57	43	186	41	803	92.4	4.84	538.72	43	1
FALSE	Master Protein	P68104	Elongation factor 1-alpha 1 OS=Homo sapiens (Human) OX=9606 GN=EEF1A1 PE=1 SV=1	57	16	183	8	462	50.1	9.01	689.86	16	1
	Checked	Protein Group ID	# Proteins	# Unique Peptides	# Peptides	# PSMs	Group Description
	FALSE	5258	2	8	16	183	[Master Protein] Elongation factor 1-alpha 1 OS=Homo sapiens (Human) OX=9606 GN=EEF1A1 PE=1 SV=1
		Checked	Master	Accession	Description	Coverage [%]	# Peptides	# PSMs	# Unique Peptides	# AAs	MW [kDa]	calc. pI	Score Sequest HT: Sequest HT	# Peptides (by Search Engine): Sequest HT	# Protein Groups
		FALSE	Master Protein	P68104	Elongation factor 1-alpha 1 OS=Homo sapiens (Human) OX=9606 GN=EEF1A1 PE=1 SV=1	57	16	183	8	462	50.1	9.01	689.86	16	1
FALSE	Master Protein	Q14204	Cytoplasmic dynein 1 heavy chain 1 OS=Homo sapiens (Human) OX=9606 GN=DYNC1H1 PE=1 SV=5	33	118	182	118	4646	532.1	6.4	539.2	118	1
	Checked	Protein Group ID	# Proteins	# Unique Peptides	# Peptides	# PSMs	Group Description
	FALSE	4087	1	118	118	182	[Master Protein] Cytoplasmic dynein 1 heavy chain 1 OS=Homo sapiens (Human) OX=9606 GN=DYNC1H1 PE=1 SV=5
		Checked	Master	Accession	Description	Coverage [%]	# Peptides	# PSMs	# Unique Peptides	# AAs	MW [kDa]	calc. pI	Score Sequest HT: Sequest HT	# Peptides (by Search Engine): Sequest HT	# Protein Groups
		FALSE	Master Protein	Q14204	Cytoplasmic dynein 1 heavy chain 1 OS=Homo sapiens (Human) OX=9606 GN=DYNC1H1 PE=1 SV=5	33	118	182	118	4646	532.1	6.4	539.2	118	1
FALSE	Master Protein	P11142	Heat shock cognate 71 kDa protein OS=Homo sapiens (Human) OX=9606 GN=HSPA8 PE=1 SV=1	58	29	182	19	646	70.9	5.52	590.25	29	1
	Checked	Protein Group ID	# Proteins	# Unique Peptides	# Peptides	# PSMs	Group Description
	FALSE	5045	1	19	29	182	[Master Protein] Heat shock cognate 71 kDa protein OS=Homo sapiens (Human) OX=9606 GN=HSPA8 PE=1 SV=1
		Checked	Master	Accession	Description	Coverage [%]	# Peptides	# PSMs	# Unique Peptides	# AAs	MW [kDa]	calc. pI	Score Sequest HT: Sequest HT	# Peptides (by Search Engine): Sequest HT	# Protein Groups
		FALSE	Master Protein	P11142	Heat shock cognate 71 kDa protein OS=Homo sapiens (Human) OX=9606 GN=HSPA8 PE=1 SV=1	58	29	182	19	646	70.9	5.52	590.25	29	1
FALSE	Master Protein	P13639	Elongation factor 2 OS=Homo sapiens (Human) OX=9606 GN=EEF2 PE=1 SV=4	54	40	181	39	858	95.3	6.83	583.68	40	1
	Checked	Protein Group ID	# Proteins	# Unique Peptides	# Peptides	# PSMs	Group Description
	FALSE	7754	1	39	40	181	[Master Protein] Elongation factor 2 OS=Homo sapiens (Human) OX=9606 GN=EEF2 PE=1 SV=4
		Checked	Master	Accession	Description	Coverage [%]	# Peptides	# PSMs	# Unique Peptides	# AAs	MW [kDa]	calc. pI	Score Sequest HT: Sequest HT	# Peptides (by Search Engine): Sequest HT	# Protein Groups
		FALSE	Master Protein	P13639	Elongation factor 2 OS=Homo sapiens (Human) OX=9606 GN=EEF2 PE=1 SV=4	54	40	181	39	858	95.3	6.83	583.68	40	1
FALSE	Master Protein	P48668	Keratin, type II cytoskeletal 6C OS=Homo sapiens (Human) OX=9606 GN=KRT6C PE=1 SV=3	55	38	180	1	564	60	8	514.6	38	1
	Checked	Protein Group ID	# Proteins	# Unique Peptides	# Peptides	# PSMs	Group Description
	FALSE	4873	2	1	38	180	[Master Protein] Keratin, type II cytoskeletal 6C OS=Homo sapiens (Human) OX=9606 GN=KRT6C PE=1 SV=3
		Checked	Master	Accession	Description	Coverage [%]	# Peptides	# PSMs	# Unique Peptides	# AAs	MW [kDa]	calc. pI	Score Sequest HT: Sequest HT	# Peptides (by Search Engine): Sequest HT	# Protein Groups
		FALSE	Master Protein	P48668	Keratin, type II cytoskeletal 6C OS=Homo sapiens (Human) OX=9606 GN=KRT6C PE=1 SV=3	55	38	180	1	564	60	8	514.6	38	1
FALSE	Master Protein	P02538	Keratin, type II cytoskeletal 6A OS=Homo sapiens (Human) OX=9606 GN=KRT6A PE=1 SV=3	53	37	177	1	564	60	8	508.1	37	1
	Checked	Protein Group ID	# Proteins	# Unique Peptides	# Peptides	# PSMs	Group Description
	FALSE	3252	2	1	37	177	[Master Protein] Keratin, type II cytoskeletal 6A OS=Homo sapiens (Human) OX=9606 GN=KRT6A PE=1 SV=3
		Checked	Master	Accession	Description	Coverage [%]	# Peptides	# PSMs	# Unique Peptides	# AAs	MW [kDa]	calc. pI	Score Sequest HT: Sequest HT	# Peptides (by Search Engine): Sequest HT	# Protein Groups
		FALSE	Master Protein	P02538	Keratin, type II cytoskeletal 6A OS=Homo sapiens (Human) OX=9606 GN=KRT6A PE=1 SV=3	53	37	177	1	564	60	8	508.1	37	1
FALSE	Master Protein	P07900	Heat shock protein HSP 90-alpha OS=Homo sapiens (Human) OX=9606 GN=HSP90AA1 PE=1 SV=5	52	35	169	20	732	84.6	5.02	526.9	35	1
	Checked	Protein Group ID	# Proteins	# Unique Peptides	# Peptides	# PSMs	Group Description
	FALSE	1257	3	20	35	169	[Master Protein] Heat shock protein HSP 90-alpha OS=Homo sapiens (Human) OX=9606 GN=HSP90AA1 PE=1 SV=5
		Checked	Master	Accession	Description	Coverage [%]	# Peptides	# PSMs	# Unique Peptides	# AAs	MW [kDa]	calc. pI	Score Sequest HT: Sequest HT	# Peptides (by Search Engine): Sequest HT	# Protein Groups
		FALSE	Master Protein	P07900	Heat shock protein HSP 90-alpha OS=Homo sapiens (Human) OX=9606 GN=HSP90AA1 PE=1 SV=5	52	35	169	20	732	84.6	5.02	526.9	35	1
FALSE	Master Protein	P02533	Keratin, type I cytoskeletal 14 OS=Homo sapiens (Human) OX=9606 GN=KRT14 PE=1 SV=4	69	35	163	14	472	51.5	5.16	506.49	35	1
	Checked	Protein Group ID	# Proteins	# Unique Peptides	# Peptides	# PSMs	Group Description
	FALSE	1838	2	14	35	163	[Master Protein] Keratin, type I cytoskeletal 14 OS=Homo sapiens (Human) OX=9606 GN=KRT14 PE=1 SV=4
		Checked	Master	Accession	Description	Coverage [%]	# Peptides	# PSMs	# Unique Peptides	# AAs	MW [kDa]	calc. pI	Score Sequest HT: Sequest HT	# Peptides (by Search Engine): Sequest HT	# Protein Groups
		FALSE	Master Protein	P02533	Keratin, type I cytoskeletal 14 OS=Homo sapiens (Human) OX=9606 GN=KRT14 PE=1 SV=4	69	35	163	14	472	51.5	5.16	506.49	35	1
FALSE	Master Protein	P05787	Keratin, type II cytoskeletal 8 OS=Homo sapiens (Human) OX=9606 GN=KRT8 PE=1 SV=7	61	33	160	22	483	53.7	5.59	439.41	33	1
	Checked	Protein Group ID	# Proteins	# Unique Peptides	# Peptides	# PSMs	Group Description
	FALSE	9739	2	22	33	160	[Master Protein] Keratin, type II cytoskeletal 8 OS=Homo sapiens (Human) OX=9606 GN=KRT8 PE=1 SV=7
		Checked	Master	Accession	Description	Coverage [%]	# Peptides	# PSMs	# Unique Peptides	# AAs	MW [kDa]	calc. pI	Score Sequest HT: Sequest HT	# Peptides (by Search Engine): Sequest HT	# Protein Groups
		FALSE	Master Protein	P05787	Keratin, type II cytoskeletal 8 OS=Homo sapiens (Human) OX=9606 GN=KRT8 PE=1 SV=7	61	33	160	22	483	53.7	5.59	439.41	33	1
FALSE	Master Protein	P46940	Ras GTPase-activating-like protein IQGAP1 OS=Homo sapiens (Human) OX=9606 GN=IQGAP1 PE=1 SV=1	53	64	152	62	1657	189.1	6.48	499.01	64	1
	Checked	Protein Group ID	# Proteins	# Unique Peptides	# Peptides	# PSMs	Group Description
	FALSE	10715	1	62	64	152	[Master Protein] Ras GTPase-activating-like protein IQGAP1 OS=Homo sapiens (Human) OX=9606 GN=IQGAP1 PE=1 SV=1
		Checked	Master	Accession	Description	Coverage [%]	# Peptides	# PSMs	# Unique Peptides	# AAs	MW [kDa]	calc. pI	Score Sequest HT: Sequest HT	# Peptides (by Search Engine): Sequest HT	# Protein Groups
		FALSE	Master Protein	P46940	Ras GTPase-activating-like protein IQGAP1 OS=Homo sapiens (Human) OX=9606 GN=IQGAP1 PE=1 SV=1	53	64	152	62	1657	189.1	6.48	499.01	64	1
FALSE	Master Protein	P15924	Desmoplakin OS=Homo sapiens (Human) OX=9606 GN=DSP PE=1 SV=3	37	87	152	87	2871	331.6	6.81	460.31	87	1
	Checked	Protein Group ID	# Proteins	# Unique Peptides	# Peptides	# PSMs	Group Description
	FALSE	4630	1	87	87	152	[Master Protein] Desmoplakin OS=Homo sapiens (Human) OX=9606 GN=DSP PE=1 SV=3
		Checked	Master	Accession	Description	Coverage [%]	# Peptides	# PSMs	# Unique Peptides	# AAs	MW [kDa]	calc. pI	Score Sequest HT: Sequest HT	# Peptides (by Search Engine): Sequest HT	# Protein Groups
		FALSE	Master Protein	P15924	Desmoplakin OS=Homo sapiens (Human) OX=9606 GN=DSP PE=1 SV=3	37	87	152	87	2871	331.6	6.81	460.31	87	1
FALSE	Master Protein	Q00610	Clathrin heavy chain 1 OS=Homo sapiens (Human) OX=9606 GN=CLTC PE=1 SV=5	47	60	149	48	1675	191.5	5.69	494.33	60	1
	Checked	Protein Group ID	# Proteins	# Unique Peptides	# Peptides	# PSMs	Group Description
	FALSE	8318	1	48	60	149	[Master Protein] Clathrin heavy chain 1 OS=Homo sapiens (Human) OX=9606 GN=CLTC PE=1 SV=5
		Checked	Master	Accession	Description	Coverage [%]	# Peptides	# PSMs	# Unique Peptides	# AAs	MW [kDa]	calc. pI	Score Sequest HT: Sequest HT	# Peptides (by Search Engine): Sequest HT	# Protein Groups
		FALSE	Master Protein	Q00610	Clathrin heavy chain 1 OS=Homo sapiens (Human) OX=9606 GN=CLTC PE=1 SV=5	47	60	149	48	1675	191.5	5.69	494.33	60	1
FALSE	Master Protein	P02545	Prelamin-A/C OS=Homo sapiens (Human) OX=9606 GN=LMNA PE=1 SV=1	60	41	148	40	664	74.1	7.02	448.72	41	1
	Checked	Protein Group ID	# Proteins	# Unique Peptides	# Peptides	# PSMs	Group Description
	FALSE	5790	1	40	41	148	[Master Protein] Prelamin-A/C OS=Homo sapiens (Human) OX=9606 GN=LMNA PE=1 SV=1
		Checked	Master	Accession	Description	Coverage [%]	# Peptides	# PSMs	# Unique Peptides	# AAs	MW [kDa]	calc. pI	Score Sequest HT: Sequest HT	# Peptides (by Search Engine): Sequest HT	# Protein Groups
		FALSE	Master Protein	P02545	Prelamin-A/C OS=Homo sapiens (Human) OX=9606 GN=LMNA PE=1 SV=1	60	41	148	40	664	74.1	7.02	448.72	41	1
FALSE	Master Protein	P38646	Stress-70 protein, mitochondrial OS=Homo sapiens (Human) OX=9606 GN=HSPA9 PE=1 SV=2	57	31	147	31	679	73.6	6.16	457.61	31	1
	Checked	Protein Group ID	# Proteins	# Unique Peptides	# Peptides	# PSMs	Group Description
	FALSE	8824	1	31	31	147	[Master Protein] Stress-70 protein, mitochondrial OS=Homo sapiens (Human) OX=9606 GN=HSPA9 PE=1 SV=2
		Checked	Master	Accession	Description	Coverage [%]	# Peptides	# PSMs	# Unique Peptides	# AAs	MW [kDa]	calc. pI	Score Sequest HT: Sequest HT	# Peptides (by Search Engine): Sequest HT	# Protein Groups
		FALSE	Master Protein	P38646	Stress-70 protein, mitochondrial OS=Homo sapiens (Human) OX=9606 GN=HSPA9 PE=1 SV=2	57	31	147	31	679	73.6	6.16	457.61	31	1
FALSE	Master Protein	P06748	Nucleophosmin OS=Homo sapiens (Human) OX=9606 GN=NPM1 PE=1 SV=2	71	15	140	15	294	32.6	4.78	552.11	15	1
	Checked	Protein Group ID	# Proteins	# Unique Peptides	# Peptides	# PSMs	Group Description
	FALSE	8307	1	15	15	140	[Master Protein] Nucleophosmin OS=Homo sapiens (Human) OX=9606 GN=NPM1 PE=1 SV=2
		Checked	Master	Accession	Description	Coverage [%]	# Peptides	# PSMs	# Unique Peptides	# AAs	MW [kDa]	calc. pI	Score Sequest HT: Sequest HT	# Peptides (by Search Engine): Sequest HT	# Protein Groups
		FALSE	Master Protein	P06748	Nucleophosmin OS=Homo sapiens (Human) OX=9606 GN=NPM1 PE=1 SV=2	71	15	140	15	294	32.6	4.78	552.11	15	1
FALSE	Master Protein	P09923	Intestinal-type alkaline phosphatase OS=Homo sapiens (Human) OX=9606 GN=ALPI PE=1 SV=2	60	24	137	19	528	56.8	5.86	479.24	24	1
	Checked	Protein Group ID	# Proteins	# Unique Peptides	# Peptides	# PSMs	Group Description
	FALSE	10236	1	19	24	137	[Master Protein] Intestinal-type alkaline phosphatase OS=Homo sapiens (Human) OX=9606 GN=ALPI PE=1 SV=2
		Checked	Master	Accession	Description	Coverage [%]	# Peptides	# PSMs	# Unique Peptides	# AAs	MW [kDa]	calc. pI	Score Sequest HT: Sequest HT	# Peptides (by Search Engine): Sequest HT	# Protein Groups
		FALSE	Master Protein	P09923	Intestinal-type alkaline phosphatase OS=Homo sapiens (Human) OX=9606 GN=ALPI PE=1 SV=2	60	24	137	19	528	56.8	5.86	479.24	24	1
FALSE	Master Protein	Q13813	Spectrin alpha chain, non-erythrocytic 1 OS=Homo sapiens (Human) OX=9606 GN=SPTAN1 PE=1 SV=3	47	89	130	89	2472	284.4	5.35	410.8	89	1
	Checked	Protein Group ID	# Proteins	# Unique Peptides	# Peptides	# PSMs	Group Description
	FALSE	5455	1	89	89	130	[Master Protein] Spectrin alpha chain, non-erythrocytic 1 OS=Homo sapiens (Human) OX=9606 GN=SPTAN1 PE=1 SV=3
		Checked	Master	Accession	Description	Coverage [%]	# Peptides	# PSMs	# Unique Peptides	# AAs	MW [kDa]	calc. pI	Score Sequest HT: Sequest HT	# Peptides (by Search Engine): Sequest HT	# Protein Groups
		FALSE	Master Protein	Q13813	Spectrin alpha chain, non-erythrocytic 1 OS=Homo sapiens (Human) OX=9606 GN=SPTAN1 PE=1 SV=3	47	89	130	89	2472	284.4	5.35	410.8	89	1
FALSE	Master Protein	A6NNZ2	Tubulin beta 8B OS=Homo sapiens (Human) OX=9606 GN=TUBB8B PE=1 SV=1	25	9	130	1	444	49.5	4.86	352.67	9	1
	Checked	Protein Group ID	# Proteins	# Unique Peptides	# Peptides	# PSMs	Group Description
	FALSE	3182	2	1	9	130	[Master Protein] Tubulin beta 8B OS=Homo sapiens (Human) OX=9606 GN=TUBB8B PE=1 SV=1
		Checked	Master	Accession	Description	Coverage [%]	# Peptides	# PSMs	# Unique Peptides	# AAs	MW [kDa]	calc. pI	Score Sequest HT: Sequest HT	# Peptides (by Search Engine): Sequest HT	# Protein Groups
		FALSE	Master Protein	A6NNZ2	Tubulin beta 8B OS=Homo sapiens (Human) OX=9606 GN=TUBB8B PE=1 SV=1	25	9	130	1	444	49.5	4.86	352.67	9	1
FALSE	Master Protein	O43707	Alpha-actinin-4 OS=Homo sapiens (Human) OX=9606 GN=ACTN4 PE=1 SV=2	64	48	128	30	911	104.8	5.44	431.61	48	1
	Checked	Protein Group ID	# Proteins	# Unique Peptides	# Peptides	# PSMs	Group Description
	FALSE	7531	1	30	48	128	[Master Protein] Alpha-actinin-4 OS=Homo sapiens (Human) OX=9606 GN=ACTN4 PE=1 SV=2
		Checked	Master	Accession	Description	Coverage [%]	# Peptides	# PSMs	# Unique Peptides	# AAs	MW [kDa]	calc. pI	Score Sequest HT: Sequest HT	# Peptides (by Search Engine): Sequest HT	# Protein Groups
		FALSE	Master Protein	O43707	Alpha-actinin-4 OS=Homo sapiens (Human) OX=9606 GN=ACTN4 PE=1 SV=2	64	48	128	30	911	104.8	5.44	431.61	48	1
FALSE	Master Protein	P04406	Glyceraldehyde-3-phosphate dehydrogenase OS=Homo sapiens (Human) OX=9606 GN=GAPDH PE=1 SV=3	67	13	127	13	335	36	8.46	493.63	13	1
	Checked	Protein Group ID	# Proteins	# Unique Peptides	# Peptides	# PSMs	Group Description
	FALSE	5839	1	13	13	127	[Master Protein] Glyceraldehyde-3-phosphate dehydrogenase OS=Homo sapiens (Human) OX=9606 GN=GAPDH PE=1 SV=3
		Checked	Master	Accession	Description	Coverage [%]	# Peptides	# PSMs	# Unique Peptides	# AAs	MW [kDa]	calc. pI	Score Sequest HT: Sequest HT	# Peptides (by Search Engine): Sequest HT	# Protein Groups
		FALSE	Master Protein	P04406	Glyceraldehyde-3-phosphate dehydrogenase OS=Homo sapiens (Human) OX=9606 GN=GAPDH PE=1 SV=3	67	13	127	13	335	36	8.46	493.63	13	1
FALSE	Master Protein	O75369	Filamin-B OS=Homo sapiens (Human) OX=9606 GN=FLNB PE=1 SV=2	40	69	124	61	2602	278	5.73	403.16	69	1
	Checked	Protein Group ID	# Proteins	# Unique Peptides	# Peptides	# PSMs	Group Description
	FALSE	7659	1	61	69	124	[Master Protein] Filamin-B OS=Homo sapiens (Human) OX=9606 GN=FLNB PE=1 SV=2
		Checked	Master	Accession	Description	Coverage [%]	# Peptides	# PSMs	# Unique Peptides	# AAs	MW [kDa]	calc. pI	Score Sequest HT: Sequest HT	# Peptides (by Search Engine): Sequest HT	# Protein Groups
		FALSE	Master Protein	O75369	Filamin-B OS=Homo sapiens (Human) OX=9606 GN=FLNB PE=1 SV=2	40	69	124	61	2602	278	5.73	403.16	69	1
FALSE	Master Protein	P18206	Vinculin OS=Homo sapiens (Human) OX=9606 GN=VCL PE=1 SV=4	56	54	121	54	1134	123.7	5.66	345.87	54	1
	Checked	Protein Group ID	# Proteins	# Unique Peptides	# Peptides	# PSMs	Group Description
	FALSE	1287	1	54	54	121	[Master Protein] Vinculin OS=Homo sapiens (Human) OX=9606 GN=VCL PE=1 SV=4
		Checked	Master	Accession	Description	Coverage [%]	# Peptides	# PSMs	# Unique Peptides	# AAs	MW [kDa]	calc. pI	Score Sequest HT: Sequest HT	# Peptides (by Search Engine): Sequest HT	# Protein Groups
		FALSE	Master Protein	P18206	Vinculin OS=Homo sapiens (Human) OX=9606 GN=VCL PE=1 SV=4	56	54	121	54	1134	123.7	5.66	345.87	54	1
FALSE	Master Protein	P07355	Annexin A2 OS=Homo sapiens (Human) OX=9606 GN=ANXA2 PE=1 SV=2	70	23	121	5	339	38.6	7.75	401.48	23	1
	Checked	Protein Group ID	# Proteins	# Unique Peptides	# Peptides	# PSMs	Group Description
	FALSE	5712	1	5	23	121	[Master Protein] Annexin A2 OS=Homo sapiens (Human) OX=9606 GN=ANXA2 PE=1 SV=2
		Checked	Master	Accession	Description	Coverage [%]	# Peptides	# PSMs	# Unique Peptides	# AAs	MW [kDa]	calc. pI	Score Sequest HT: Sequest HT	# Peptides (by Search Engine): Sequest HT	# Protein Groups
		FALSE	Master Protein	P07355	Annexin A2 OS=Homo sapiens (Human) OX=9606 GN=ANXA2 PE=1 SV=2	70	23	121	5	339	38.6	7.75	401.48	23	1
FALSE	Master Protein	P11021	Endoplasmic reticulum chaperone BiP OS=Homo sapiens (Human) OX=9606 GN=HSPA5 PE=1 SV=2	51	30	120	28	654	72.3	5.16	383.84	30	1
	Checked	Protein Group ID	# Proteins	# Unique Peptides	# Peptides	# PSMs	Group Description
	FALSE	5920	2	28	30	122	[Master Protein] Endoplasmic reticulum chaperone BiP OS=Homo sapiens (Human) OX=9606 GN=HSPA5 PE=1 SV=2
		Checked	Master	Accession	Description	Coverage [%]	# Peptides	# PSMs	# Unique Peptides	# AAs	MW [kDa]	calc. pI	Score Sequest HT: Sequest HT	# Peptides (by Search Engine): Sequest HT	# Protein Groups
		FALSE	Master Protein	P11021	Endoplasmic reticulum chaperone BiP OS=Homo sapiens (Human) OX=9606 GN=HSPA5 PE=1 SV=2	51	30	120	28	654	72.3	5.16	383.84	30	1
FALSE	Master Protein	P61978	Heterogeneous nuclear ribonucleoprotein K OS=Homo sapiens (Human) OX=9606 GN=HNRNPK PE=1 SV=1	60	20	117	20	463	50.9	5.54	359.12	20	1
	Checked	Protein Group ID	# Proteins	# Unique Peptides	# Peptides	# PSMs	Group Description
	FALSE	6468	1	20	20	117	[Master Protein] Heterogeneous nuclear ribonucleoprotein K OS=Homo sapiens (Human) OX=9606 GN=HNRNPK PE=1 SV=1
		Checked	Master	Accession	Description	Coverage [%]	# Peptides	# PSMs	# Unique Peptides	# AAs	MW [kDa]	calc. pI	Score Sequest HT: Sequest HT	# Peptides (by Search Engine): Sequest HT	# Protein Groups
		FALSE	Master Protein	P61978	Heterogeneous nuclear ribonucleoprotein K OS=Homo sapiens (Human) OX=9606 GN=HNRNPK PE=1 SV=1	60	20	117	20	463	50.9	5.54	359.12	20	1
FALSE	Master Protein	P06576	ATP synthase subunit beta, mitochondrial OS=Homo sapiens (Human) OX=9606 GN=ATP5F1B PE=1 SV=3	70	23	116	23	529	56.5	5.4	390.8	23	1
	Checked	Protein Group ID	# Proteins	# Unique Peptides	# Peptides	# PSMs	Group Description
	FALSE	6930	1	23	23	116	[Master Protein] ATP synthase subunit beta, mitochondrial OS=Homo sapiens (Human) OX=9606 GN=ATP5F1B PE=1 SV=3
		Checked	Master	Accession	Description	Coverage [%]	# Peptides	# PSMs	# Unique Peptides	# AAs	MW [kDa]	calc. pI	Score Sequest HT: Sequest HT	# Peptides (by Search Engine): Sequest HT	# Protein Groups
		FALSE	Master Protein	P06576	ATP synthase subunit beta, mitochondrial OS=Homo sapiens (Human) OX=9606 GN=ATP5F1B PE=1 SV=3	70	23	116	23	529	56.5	5.4	390.8	23	1
FALSE	Master Protein	P08779	Keratin, type I cytoskeletal 16 OS=Homo sapiens (Human) OX=9606 GN=KRT16 PE=1 SV=4	72	34	116	19	473	51.2	5.05	344.74	34	1
	Checked	Protein Group ID	# Proteins	# Unique Peptides	# Peptides	# PSMs	Group Description
	FALSE	10266	2	19	34	116	[Master Protein] Keratin, type I cytoskeletal 16 OS=Homo sapiens (Human) OX=9606 GN=KRT16 PE=1 SV=4
		Checked	Master	Accession	Description	Coverage [%]	# Peptides	# PSMs	# Unique Peptides	# AAs	MW [kDa]	calc. pI	Score Sequest HT: Sequest HT	# Peptides (by Search Engine): Sequest HT	# Protein Groups
		FALSE	Master Protein	P08779	Keratin, type I cytoskeletal 16 OS=Homo sapiens (Human) OX=9606 GN=KRT16 PE=1 SV=4	72	34	116	19	473	51.2	5.05	344.74	34	1
FALSE	Master Protein	Q01546	Keratin, type II cytoskeletal 2 oral OS=Homo sapiens (Human) OX=9606 GN=KRT76 PE=1 SV=2	23	19	115	7	638	65.8	8.12	309.63	19	1
	Checked	Protein Group ID	# Proteins	# Unique Peptides	# Peptides	# PSMs	Group Description
	FALSE	3314	2	7	19	115	[Master Protein] Keratin, type II cytoskeletal 2 oral OS=Homo sapiens (Human) OX=9606 GN=KRT76 PE=1 SV=2
		Checked	Master	Accession	Description	Coverage [%]	# Peptides	# PSMs	# Unique Peptides	# AAs	MW [kDa]	calc. pI	Score Sequest HT: Sequest HT	# Peptides (by Search Engine): Sequest HT	# Protein Groups
		FALSE	Master Protein	Q01546	Keratin, type II cytoskeletal 2 oral OS=Homo sapiens (Human) OX=9606 GN=KRT76 PE=1 SV=2	23	19	115	7	638	65.8	8.12	309.63	19	1
FALSE	Master Protein	Q08211	ATP-dependent RNA helicase A OS=Homo sapiens (Human) OX=9606 GN=DHX9 PE=1 SV=4	38	38	113	38	1270	140.9	6.84	353.16	38	1
	Checked	Protein Group ID	# Proteins	# Unique Peptides	# Peptides	# PSMs	Group Description
	FALSE	9688	1	38	38	113	[Master Protein] ATP-dependent RNA helicase A OS=Homo sapiens (Human) OX=9606 GN=DHX9 PE=1 SV=4
		Checked	Master	Accession	Description	Coverage [%]	# Peptides	# PSMs	# Unique Peptides	# AAs	MW [kDa]	calc. pI	Score Sequest HT: Sequest HT	# Peptides (by Search Engine): Sequest HT	# Protein Groups
		FALSE	Master Protein	Q08211	ATP-dependent RNA helicase A OS=Homo sapiens (Human) OX=9606 GN=DHX9 PE=1 SV=4	38	38	113	38	1270	140.9	6.84	353.16	38	1
FALSE	Master Protein	Q14980	Nuclear mitotic apparatus protein 1 OS=Homo sapiens (Human) OX=9606 GN=NUMA1 PE=1 SV=2	43	67	112	67	2115	238.1	5.78	363.12	67	1
	Checked	Protein Group ID	# Proteins	# Unique Peptides	# Peptides	# PSMs	Group Description
	FALSE	9197	1	67	67	112	[Master Protein] Nuclear mitotic apparatus protein 1 OS=Homo sapiens (Human) OX=9606 GN=NUMA1 PE=1 SV=2
		Checked	Master	Accession	Description	Coverage [%]	# Peptides	# PSMs	# Unique Peptides	# AAs	MW [kDa]	calc. pI	Score Sequest HT: Sequest HT	# Peptides (by Search Engine): Sequest HT	# Protein Groups
		FALSE	Master Protein	Q14980	Nuclear mitotic apparatus protein 1 OS=Homo sapiens (Human) OX=9606 GN=NUMA1 PE=1 SV=2	43	67	112	67	2115	238.1	5.78	363.12	67	1
FALSE	Master Protein	P30101	Protein disulfide-isomerase A3 OS=Homo sapiens (Human) OX=9606 GN=PDIA3 PE=1 SV=4	52	23	111	23	505	56.7	6.35	374.67	23	1
	Checked	Protein Group ID	# Proteins	# Unique Peptides	# Peptides	# PSMs	Group Description
	FALSE	6426	1	23	23	111	[Master Protein] Protein disulfide-isomerase A3 OS=Homo sapiens (Human) OX=9606 GN=PDIA3 PE=1 SV=4
		Checked	Master	Accession	Description	Coverage [%]	# Peptides	# PSMs	# Unique Peptides	# AAs	MW [kDa]	calc. pI	Score Sequest HT: Sequest HT	# Peptides (by Search Engine): Sequest HT	# Protein Groups
		FALSE	Master Protein	P30101	Protein disulfide-isomerase A3 OS=Homo sapiens (Human) OX=9606 GN=PDIA3 PE=1 SV=4	52	23	111	23	505	56.7	6.35	374.67	23	1
FALSE	Master Protein	P29401	Transketolase OS=Homo sapiens (Human) OX=9606 GN=TKT PE=1 SV=3	52	24	111	24	623	67.8	7.66	408.67	24	1
	Checked	Protein Group ID	# Proteins	# Unique Peptides	# Peptides	# PSMs	Group Description
	FALSE	4183	1	24	24	111	[Master Protein] Transketolase OS=Homo sapiens (Human) OX=9606 GN=TKT PE=1 SV=3
		Checked	Master	Accession	Description	Coverage [%]	# Peptides	# PSMs	# Unique Peptides	# AAs	MW [kDa]	calc. pI	Score Sequest HT: Sequest HT	# Peptides (by Search Engine): Sequest HT	# Protein Groups
		FALSE	Master Protein	P29401	Transketolase OS=Homo sapiens (Human) OX=9606 GN=TKT PE=1 SV=3	52	24	111	24	623	67.8	7.66	408.67	24	1
FALSE	Master Protein	O95678	Keratin, type II cytoskeletal 75 OS=Homo sapiens (Human) OX=9606 GN=KRT75 PE=1 SV=2	30	18	110	3	551	59.5	7.74	306.61	18	1
	Checked	Protein Group ID	# Proteins	# Unique Peptides	# Peptides	# PSMs	Group Description
	FALSE	3707	2	3	18	110	[Master Protein] Keratin, type II cytoskeletal 75 OS=Homo sapiens (Human) OX=9606 GN=KRT75 PE=1 SV=2
		Checked	Master	Accession	Description	Coverage [%]	# Peptides	# PSMs	# Unique Peptides	# AAs	MW [kDa]	calc. pI	Score Sequest HT: Sequest HT	# Peptides (by Search Engine): Sequest HT	# Protein Groups
		FALSE	Master Protein	O95678	Keratin, type II cytoskeletal 75 OS=Homo sapiens (Human) OX=9606 GN=KRT75 PE=1 SV=2	30	18	110	3	551	59.5	7.74	306.61	18	1
FALSE	Master Protein	P04075	Fructose-bisphosphate aldolase A OS=Homo sapiens (Human) OX=9606 GN=ALDOA PE=1 SV=2	76	22	109	19	364	39.4	8.09	387.05	22	1
	Checked	Protein Group ID	# Proteins	# Unique Peptides	# Peptides	# PSMs	Group Description
	FALSE	27	1	19	22	109	[Master Protein] Fructose-bisphosphate aldolase A OS=Homo sapiens (Human) OX=9606 GN=ALDOA PE=1 SV=2
		Checked	Master	Accession	Description	Coverage [%]	# Peptides	# PSMs	# Unique Peptides	# AAs	MW [kDa]	calc. pI	Score Sequest HT: Sequest HT	# Peptides (by Search Engine): Sequest HT	# Protein Groups
		FALSE	Master Protein	P04075	Fructose-bisphosphate aldolase A OS=Homo sapiens (Human) OX=9606 GN=ALDOA PE=1 SV=2	76	22	109	19	364	39.4	8.09	387.05	22	1
FALSE	Master Protein	P07814	Bifunctional glutamate/proline--tRNA ligase OS=Homo sapiens (Human) OX=9606 GN=EPRS1 PE=1 SV=5	44	50	107	50	1512	170.5	7.33	346.99	50	1
	Checked	Protein Group ID	# Proteins	# Unique Peptides	# Peptides	# PSMs	Group Description
	FALSE	6187	1	50	50	107	[Master Protein] Bifunctional glutamate/proline--tRNA ligase OS=Homo sapiens (Human) OX=9606 GN=EPRS1 PE=1 SV=5
		Checked	Master	Accession	Description	Coverage [%]	# Peptides	# PSMs	# Unique Peptides	# AAs	MW [kDa]	calc. pI	Score Sequest HT: Sequest HT	# Peptides (by Search Engine): Sequest HT	# Protein Groups
		FALSE	Master Protein	P07814	Bifunctional glutamate/proline--tRNA ligase OS=Homo sapiens (Human) OX=9606 GN=EPRS1 PE=1 SV=5	44	50	107	50	1512	170.5	7.33	346.99	50	1
FALSE	Master Protein	P13929	Beta-enolase OS=Homo sapiens (Human) OX=9606 GN=ENO3 PE=1 SV=5	37	10	105	6	434	47	7.71	415.97	10	1
	Checked	Protein Group ID	# Proteins	# Unique Peptides	# Peptides	# PSMs	Group Description
	FALSE	67	1	6	10	105	[Master Protein] Beta-enolase OS=Homo sapiens (Human) OX=9606 GN=ENO3 PE=1 SV=5
		Checked	Master	Accession	Description	Coverage [%]	# Peptides	# PSMs	# Unique Peptides	# AAs	MW [kDa]	calc. pI	Score Sequest HT: Sequest HT	# Peptides (by Search Engine): Sequest HT	# Protein Groups
		FALSE	Master Protein	P13929	Beta-enolase OS=Homo sapiens (Human) OX=9606 GN=ENO3 PE=1 SV=5	37	10	105	6	434	47	7.71	415.97	10	1
FALSE	Master Protein	P52272	Heterogeneous nuclear ribonucleoprotein M OS=Homo sapiens (Human) OX=9606 GN=HNRNPM PE=1 SV=3	48	32	105	32	730	77.5	8.7	304.06	32	1
	Checked	Protein Group ID	# Proteins	# Unique Peptides	# Peptides	# PSMs	Group Description
	FALSE	8944	1	32	32	105	[Master Protein] Heterogeneous nuclear ribonucleoprotein M OS=Homo sapiens (Human) OX=9606 GN=HNRNPM PE=1 SV=3
		Checked	Master	Accession	Description	Coverage [%]	# Peptides	# PSMs	# Unique Peptides	# AAs	MW [kDa]	calc. pI	Score Sequest HT: Sequest HT	# Peptides (by Search Engine): Sequest HT	# Protein Groups
		FALSE	Master Protein	P52272	Heterogeneous nuclear ribonucleoprotein M OS=Homo sapiens (Human) OX=9606 GN=HNRNPM PE=1 SV=3	48	32	105	32	730	77.5	8.7	304.06	32	1
FALSE	Master Protein	P50990	T-complex protein 1 subunit theta OS=Homo sapiens (Human) OX=9606 GN=CCT8 PE=1 SV=4	66	30	102	30	548	59.6	5.6	306.62	30	1
	Checked	Protein Group ID	# Proteins	# Unique Peptides	# Peptides	# PSMs	Group Description
	FALSE	4888	1	30	30	102	[Master Protein] T-complex protein 1 subunit theta OS=Homo sapiens (Human) OX=9606 GN=CCT8 PE=1 SV=4
		Checked	Master	Accession	Description	Coverage [%]	# Peptides	# PSMs	# Unique Peptides	# AAs	MW [kDa]	calc. pI	Score Sequest HT: Sequest HT	# Peptides (by Search Engine): Sequest HT	# Protein Groups
		FALSE	Master Protein	P50990	T-complex protein 1 subunit theta OS=Homo sapiens (Human) OX=9606 GN=CCT8 PE=1 SV=4	66	30	102	30	548	59.6	5.6	306.62	30	1
FALSE	Master Protein	P00558	Phosphoglycerate kinase 1 OS=Homo sapiens (Human) OX=9606 GN=PGK1 PE=1 SV=3	63	20	102	20	417	44.6	8.1	332.84	20	1
	Checked	Protein Group ID	# Proteins	# Unique Peptides	# Peptides	# PSMs	Group Description
	FALSE	4839	2	20	20	102	[Master Protein] Phosphoglycerate kinase 1 OS=Homo sapiens (Human) OX=9606 GN=PGK1 PE=1 SV=3
		Checked	Master	Accession	Description	Coverage [%]	# Peptides	# PSMs	# Unique Peptides	# AAs	MW [kDa]	calc. pI	Score Sequest HT: Sequest HT	# Peptides (by Search Engine): Sequest HT	# Protein Groups
		FALSE	Master Protein	P00558	Phosphoglycerate kinase 1 OS=Homo sapiens (Human) OX=9606 GN=PGK1 PE=1 SV=3	63	20	102	20	417	44.6	8.1	332.84	20	1
FALSE	Master Protein	P23396	40S ribosomal protein S3 OS=Homo sapiens (Human) OX=9606 GN=RPS3 PE=1 SV=2	72	17	101	17	243	26.7	9.66	301.52	17	1
	Checked	Protein Group ID	# Proteins	# Unique Peptides	# Peptides	# PSMs	Group Description
	FALSE	5628	1	17	17	101	[Master Protein] 40S ribosomal protein S3 OS=Homo sapiens (Human) OX=9606 GN=RPS3 PE=1 SV=2
		Checked	Master	Accession	Description	Coverage [%]	# Peptides	# PSMs	# Unique Peptides	# AAs	MW [kDa]	calc. pI	Score Sequest HT: Sequest HT	# Peptides (by Search Engine): Sequest HT	# Protein Groups
		FALSE	Master Protein	P23396	40S ribosomal protein S3 OS=Homo sapiens (Human) OX=9606 GN=RPS3 PE=1 SV=2	72	17	101	17	243	26.7	9.66	301.52	17	1
FALSE	Master Protein	Q9BUF5	Tubulin beta-6 chain OS=Homo sapiens (Human) OX=9606 GN=TUBB6 PE=1 SV=1	59	18	101	11	446	49.8	4.88	291.58	18	1
	Checked	Protein Group ID	# Proteins	# Unique Peptides	# Peptides	# PSMs	Group Description
	FALSE	4652	1	11	18	101	[Master Protein] Tubulin beta-6 chain OS=Homo sapiens (Human) OX=9606 GN=TUBB6 PE=1 SV=1
		Checked	Master	Accession	Description	Coverage [%]	# Peptides	# PSMs	# Unique Peptides	# AAs	MW [kDa]	calc. pI	Score Sequest HT: Sequest HT	# Peptides (by Search Engine): Sequest HT	# Protein Groups
		FALSE	Master Protein	Q9BUF5	Tubulin beta-6 chain OS=Homo sapiens (Human) OX=9606 GN=TUBB6 PE=1 SV=1	59	18	101	11	446	49.8	4.88	291.58	18	1
FALSE	Master Protein	P62913	60S ribosomal protein L11 OS=Homo sapiens (Human) OX=9606 GN=RPL11 PE=1 SV=2	48	7	100	7	178	20.2	9.6	339.75	7	1
	Checked	Protein Group ID	# Proteins	# Unique Peptides	# Peptides	# PSMs	Group Description
	FALSE	6052	1	7	7	100	[Master Protein] 60S ribosomal protein L11 OS=Homo sapiens (Human) OX=9606 GN=RPL11 PE=1 SV=2
		Checked	Master	Accession	Description	Coverage [%]	# Peptides	# PSMs	# Unique Peptides	# AAs	MW [kDa]	calc. pI	Score Sequest HT: Sequest HT	# Peptides (by Search Engine): Sequest HT	# Protein Groups
		FALSE	Master Protein	P62913	60S ribosomal protein L11 OS=Homo sapiens (Human) OX=9606 GN=RPL11 PE=1 SV=2	48	7	100	7	178	20.2	9.6	339.75	7	1
FALSE	Master Protein	Q01082	Spectrin beta chain, non-erythrocytic 1 OS=Homo sapiens (Human) OX=9606 GN=SPTBN1 PE=1 SV=2	40	68	96	63	2364	274.4	5.57	290.14	68	1
	Checked	Protein Group ID	# Proteins	# Unique Peptides	# Peptides	# PSMs	Group Description
	FALSE	9048	1	63	68	96	[Master Protein] Spectrin beta chain, non-erythrocytic 1 OS=Homo sapiens (Human) OX=9606 GN=SPTBN1 PE=1 SV=2
		Checked	Master	Accession	Description	Coverage [%]	# Peptides	# PSMs	# Unique Peptides	# AAs	MW [kDa]	calc. pI	Score Sequest HT: Sequest HT	# Peptides (by Search Engine): Sequest HT	# Protein Groups
		FALSE	Master Protein	Q01082	Spectrin beta chain, non-erythrocytic 1 OS=Homo sapiens (Human) OX=9606 GN=SPTBN1 PE=1 SV=2	40	68	96	63	2364	274.4	5.57	290.14	68	1
FALSE	Master Protein	P26038	Moesin OS=Homo sapiens (Human) OX=9606 GN=MSN PE=1 SV=3	51	27	96	19	577	67.8	6.4	292.3	27	1
	Checked	Protein Group ID	# Proteins	# Unique Peptides	# Peptides	# PSMs	Group Description
	FALSE	4785	1	19	27	96	[Master Protein] Moesin OS=Homo sapiens (Human) OX=9606 GN=MSN PE=1 SV=3
		Checked	Master	Accession	Description	Coverage [%]	# Peptides	# PSMs	# Unique Peptides	# AAs	MW [kDa]	calc. pI	Score Sequest HT: Sequest HT	# Peptides (by Search Engine): Sequest HT	# Protein Groups
		FALSE	Master Protein	P26038	Moesin OS=Homo sapiens (Human) OX=9606 GN=MSN PE=1 SV=3	51	27	96	19	577	67.8	6.4	292.3	27	1
FALSE	Master Protein	P19338	Nucleolin OS=Homo sapiens (Human) OX=9606 GN=NCL PE=1 SV=3	30	23	94	23	710	76.6	4.7	292.35	23	1
	Checked	Protein Group ID	# Proteins	# Unique Peptides	# Peptides	# PSMs	Group Description
	FALSE	7631	1	23	23	94	[Master Protein] Nucleolin OS=Homo sapiens (Human) OX=9606 GN=NCL PE=1 SV=3
		Checked	Master	Accession	Description	Coverage [%]	# Peptides	# PSMs	# Unique Peptides	# AAs	MW [kDa]	calc. pI	Score Sequest HT: Sequest HT	# Peptides (by Search Engine): Sequest HT	# Protein Groups
		FALSE	Master Protein	P19338	Nucleolin OS=Homo sapiens (Human) OX=9606 GN=NCL PE=1 SV=3	30	23	94	23	710	76.6	4.7	292.35	23	1
FALSE	Master Protein	P42704	Leucine-rich PPR motif-containing protein, mitochondrial OS=Homo sapiens (Human) OX=9606 GN=LRPPRC PE=1 SV=3	49	55	93	55	1394	157.8	6.13	264.15	55	1
	Checked	Protein Group ID	# Proteins	# Unique Peptides	# Peptides	# PSMs	Group Description
	FALSE	4883	1	55	55	93	[Master Protein] Leucine-rich PPR motif-containing protein, mitochondrial OS=Homo sapiens (Human) OX=9606 GN=LRPPRC PE=1 SV=3
		Checked	Master	Accession	Description	Coverage [%]	# Peptides	# PSMs	# Unique Peptides	# AAs	MW [kDa]	calc. pI	Score Sequest HT: Sequest HT	# Peptides (by Search Engine): Sequest HT	# Protein Groups
		FALSE	Master Protein	P42704	Leucine-rich PPR motif-containing protein, mitochondrial OS=Homo sapiens (Human) OX=9606 GN=LRPPRC PE=1 SV=3	49	55	93	55	1394	157.8	6.13	264.15	55	1
FALSE	Master Protein	Q8WZ42	Titin OS=Homo sapiens (Human) OX=9606 GN=TTN PE=1 SV=4	4	78	93	77	34350	3813.7	6.35	236.29	78	1
	Checked	Protein Group ID	# Proteins	# Unique Peptides	# Peptides	# PSMs	Group Description
	FALSE	3567	1	77	78	93	[Master Protein] Titin OS=Homo sapiens (Human) OX=9606 GN=TTN PE=1 SV=4
		Checked	Master	Accession	Description	Coverage [%]	# Peptides	# PSMs	# Unique Peptides	# AAs	MW [kDa]	calc. pI	Score Sequest HT: Sequest HT	# Peptides (by Search Engine): Sequest HT	# Protein Groups
		FALSE	Master Protein	Q8WZ42	Titin OS=Homo sapiens (Human) OX=9606 GN=TTN PE=1 SV=4	4	78	93	77	34350	3813.7	6.35	236.29	78	1
FALSE	Master Protein	Q06830	Peroxiredoxin-1 OS=Homo sapiens (Human) OX=9606 GN=PRDX1 PE=1 SV=1	66	12	93	8	199	22.1	8.13	294.11	12	1
	Checked	Protein Group ID	# Proteins	# Unique Peptides	# Peptides	# PSMs	Group Description
	FALSE	7906	1	8	12	93	[Master Protein] Peroxiredoxin-1 OS=Homo sapiens (Human) OX=9606 GN=PRDX1 PE=1 SV=1
		Checked	Master	Accession	Description	Coverage [%]	# Peptides	# PSMs	# Unique Peptides	# AAs	MW [kDa]	calc. pI	Score Sequest HT: Sequest HT	# Peptides (by Search Engine): Sequest HT	# Protein Groups
		FALSE	Master Protein	Q06830	Peroxiredoxin-1 OS=Homo sapiens (Human) OX=9606 GN=PRDX1 PE=1 SV=1	66	12	93	8	199	22.1	8.13	294.11	12	1
FALSE	Master Protein	A6NMY6	Putative annexin A2-like protein OS=Homo sapiens (Human) OX=9606 GN=ANXA2P2 PE=5 SV=2	56	19	93	1	339	38.6	6.95	293.14	19	1
	Checked	Protein Group ID	# Proteins	# Unique Peptides	# Peptides	# PSMs	Group Description
	FALSE	1440	1	1	19	93	[Master Protein] Putative annexin A2-like protein OS=Homo sapiens (Human) OX=9606 GN=ANXA2P2 PE=5 SV=2
		Checked	Master	Accession	Description	Coverage [%]	# Peptides	# PSMs	# Unique Peptides	# AAs	MW [kDa]	calc. pI	Score Sequest HT: Sequest HT	# Peptides (by Search Engine): Sequest HT	# Protein Groups
		FALSE	Master Protein	A6NMY6	Putative annexin A2-like protein OS=Homo sapiens (Human) OX=9606 GN=ANXA2P2 PE=5 SV=2	56	19	93	1	339	38.6	6.95	293.14	19	1
FALSE	Master Protein	P00338	L-lactate dehydrogenase A chain OS=Homo sapiens (Human) OX=9606 GN=LDHA PE=1 SV=2	73	22	91	19	332	36.7	8.27	270.69	22	1
	Checked	Protein Group ID	# Proteins	# Unique Peptides	# Peptides	# PSMs	Group Description
	FALSE	7137	1	19	22	91	[Master Protein] L-lactate dehydrogenase A chain OS=Homo sapiens (Human) OX=9606 GN=LDHA PE=1 SV=2
		Checked	Master	Accession	Description	Coverage [%]	# Peptides	# PSMs	# Unique Peptides	# AAs	MW [kDa]	calc. pI	Score Sequest HT: Sequest HT	# Peptides (by Search Engine): Sequest HT	# Protein Groups
		FALSE	Master Protein	P00338	L-lactate dehydrogenase A chain OS=Homo sapiens (Human) OX=9606 GN=LDHA PE=1 SV=2	73	22	91	19	332	36.7	8.27	270.69	22	1
FALSE	Master Protein	P46013	Proliferation marker protein Ki-67 OS=Homo sapiens (Human) OX=9606 GN=MKI67 PE=1 SV=2	32	67	91	67	3256	358.5	9.45	255.66	67	1
	Checked	Protein Group ID	# Proteins	# Unique Peptides	# Peptides	# PSMs	Group Description
	FALSE	5010	1	67	67	91	[Master Protein] Proliferation marker protein Ki-67 OS=Homo sapiens (Human) OX=9606 GN=MKI67 PE=1 SV=2
		Checked	Master	Accession	Description	Coverage [%]	# Peptides	# PSMs	# Unique Peptides	# AAs	MW [kDa]	calc. pI	Score Sequest HT: Sequest HT	# Peptides (by Search Engine): Sequest HT	# Protein Groups
		FALSE	Master Protein	P46013	Proliferation marker protein Ki-67 OS=Homo sapiens (Human) OX=9606 GN=MKI67 PE=1 SV=2	32	67	91	67	3256	358.5	9.45	255.66	67	1
FALSE	Master Protein	O43175	D-3-phosphoglycerate dehydrogenase OS=Homo sapiens (Human) OX=9606 GN=PHGDH PE=1 SV=4	57	19	90	19	533	56.6	6.71	291.03	19	1
	Checked	Protein Group ID	# Proteins	# Unique Peptides	# Peptides	# PSMs	Group Description
	FALSE	2502	1	19	19	90	[Master Protein] D-3-phosphoglycerate dehydrogenase OS=Homo sapiens (Human) OX=9606 GN=PHGDH PE=1 SV=4
		Checked	Master	Accession	Description	Coverage [%]	# Peptides	# PSMs	# Unique Peptides	# AAs	MW [kDa]	calc. pI	Score Sequest HT: Sequest HT	# Peptides (by Search Engine): Sequest HT	# Protein Groups
		FALSE	Master Protein	O43175	D-3-phosphoglycerate dehydrogenase OS=Homo sapiens (Human) OX=9606 GN=PHGDH PE=1 SV=4	57	19	90	19	533	56.6	6.71	291.03	19	1
FALSE	Master Protein	P62937	Peptidyl-prolyl cis-trans isomerase A OS=Homo sapiens (Human) OX=9606 GN=PPIA PE=1 SV=2	62	9	88	9	165	18	7.81	298.21	9	1
	Checked	Protein Group ID	# Proteins	# Unique Peptides	# Peptides	# PSMs	Group Description
	FALSE	6846	2	9	9	88	[Master Protein] Peptidyl-prolyl cis-trans isomerase A OS=Homo sapiens (Human) OX=9606 GN=PPIA PE=1 SV=2
		Checked	Master	Accession	Description	Coverage [%]	# Peptides	# PSMs	# Unique Peptides	# AAs	MW [kDa]	calc. pI	Score Sequest HT: Sequest HT	# Peptides (by Search Engine): Sequest HT	# Protein Groups
		FALSE	Master Protein	P62937	Peptidyl-prolyl cis-trans isomerase A OS=Homo sapiens (Human) OX=9606 GN=PPIA PE=1 SV=2	62	9	88	9	165	18	7.81	298.21	9	1
FALSE	Master Protein	P0DMV9	Heat shock 70 kDa protein 1B OS=Homo sapiens (Human) OX=9606 GN=HSPA1B PE=1 SV=1	56	26	88	17	641	70	5.66	286.57	26	1
	Checked	Protein Group ID	# Proteins	# Unique Peptides	# Peptides	# PSMs	Group Description
	FALSE	7147	2	17	26	95	[Master Protein] Heat shock 70 kDa protein 1B OS=Homo sapiens (Human) OX=9606 GN=HSPA1B PE=1 SV=1
		Checked	Master	Accession	Description	Coverage [%]	# Peptides	# PSMs	# Unique Peptides	# AAs	MW [kDa]	calc. pI	Score Sequest HT: Sequest HT	# Peptides (by Search Engine): Sequest HT	# Protein Groups
		FALSE	Master Protein	P0DMV9	Heat shock 70 kDa protein 1B OS=Homo sapiens (Human) OX=9606 GN=HSPA1B PE=1 SV=1	56	26	88	17	641	70	5.66	286.57	26	1
FALSE	Master Protein	P58107	Epiplakin OS=Homo sapiens (Human) OX=9606 GN=EPPK1 PE=1 SV=3	43	62	88	58	5088	555.3	5.62	273.45	62	1
	Checked	Protein Group ID	# Proteins	# Unique Peptides	# Peptides	# PSMs	Group Description
	FALSE	645	1	58	62	88	[Master Protein] Epiplakin OS=Homo sapiens (Human) OX=9606 GN=EPPK1 PE=1 SV=3
		Checked	Master	Accession	Description	Coverage [%]	# Peptides	# PSMs	# Unique Peptides	# AAs	MW [kDa]	calc. pI	Score Sequest HT: Sequest HT	# Peptides (by Search Engine): Sequest HT	# Protein Groups
		FALSE	Master Protein	P58107	Epiplakin OS=Homo sapiens (Human) OX=9606 GN=EPPK1 PE=1 SV=3	43	62	88	58	5088	555.3	5.62	273.45	62	1
FALSE	Master Protein	P48643	T-complex protein 1 subunit epsilon OS=Homo sapiens (Human) OX=9606 GN=CCT5 PE=1 SV=1	63	27	87	26	541	59.6	5.66	279.23	27	1
	Checked	Protein Group ID	# Proteins	# Unique Peptides	# Peptides	# PSMs	Group Description
	FALSE	9897	1	26	27	87	[Master Protein] T-complex protein 1 subunit epsilon OS=Homo sapiens (Human) OX=9606 GN=CCT5 PE=1 SV=1
		Checked	Master	Accession	Description	Coverage [%]	# Peptides	# PSMs	# Unique Peptides	# AAs	MW [kDa]	calc. pI	Score Sequest HT: Sequest HT	# Peptides (by Search Engine): Sequest HT	# Protein Groups
		FALSE	Master Protein	P48643	T-complex protein 1 subunit epsilon OS=Homo sapiens (Human) OX=9606 GN=CCT5 PE=1 SV=1	63	27	87	26	541	59.6	5.66	279.23	27	1
FALSE	Master Protein	P41252	Isoleucine--tRNA ligase, cytoplasmic OS=Homo sapiens (Human) OX=9606 GN=IARS1 PE=1 SV=2	41	40	87	40	1262	144.4	6.15	259.74	40	1
	Checked	Protein Group ID	# Proteins	# Unique Peptides	# Peptides	# PSMs	Group Description
	FALSE	8337	1	40	40	87	[Master Protein] Isoleucine--tRNA ligase, cytoplasmic OS=Homo sapiens (Human) OX=9606 GN=IARS1 PE=1 SV=2
		Checked	Master	Accession	Description	Coverage [%]	# Peptides	# PSMs	# Unique Peptides	# AAs	MW [kDa]	calc. pI	Score Sequest HT: Sequest HT	# Peptides (by Search Engine): Sequest HT	# Protein Groups
		FALSE	Master Protein	P41252	Isoleucine--tRNA ligase, cytoplasmic OS=Homo sapiens (Human) OX=9606 GN=IARS1 PE=1 SV=2	41	40	87	40	1262	144.4	6.15	259.74	40	1
FALSE	Master Protein	O75643	U5 small nuclear ribonucleoprotein 200 kDa helicase OS=Homo sapiens (Human) OX=9606 GN=SNRNP200 PE=1 SV=2	30	50	86	50	2136	244.4	6.06	262.66	50	1
	Checked	Protein Group ID	# Proteins	# Unique Peptides	# Peptides	# PSMs	Group Description
	FALSE	9233	1	50	50	86	[Master Protein] U5 small nuclear ribonucleoprotein 200 kDa helicase OS=Homo sapiens (Human) OX=9606 GN=SNRNP200 PE=1 SV=2
		Checked	Master	Accession	Description	Coverage [%]	# Peptides	# PSMs	# Unique Peptides	# AAs	MW [kDa]	calc. pI	Score Sequest HT: Sequest HT	# Peptides (by Search Engine): Sequest HT	# Protein Groups
		FALSE	Master Protein	O75643	U5 small nuclear ribonucleoprotein 200 kDa helicase OS=Homo sapiens (Human) OX=9606 GN=SNRNP200 PE=1 SV=2	30	50	86	50	2136	244.4	6.06	262.66	50	1
FALSE	Master Protein	P22314	Ubiquitin-like modifier-activating enzyme 1 OS=Homo sapiens (Human) OX=9606 GN=UBA1 PE=1 SV=3	43	31	86	31	1058	117.8	5.76	294.69	31	1
	Checked	Protein Group ID	# Proteins	# Unique Peptides	# Peptides	# PSMs	Group Description
	FALSE	6952	1	31	31	86	[Master Protein] Ubiquitin-like modifier-activating enzyme 1 OS=Homo sapiens (Human) OX=9606 GN=UBA1 PE=1 SV=3
		Checked	Master	Accession	Description	Coverage [%]	# Peptides	# PSMs	# Unique Peptides	# AAs	MW [kDa]	calc. pI	Score Sequest HT: Sequest HT	# Peptides (by Search Engine): Sequest HT	# Protein Groups
		FALSE	Master Protein	P22314	Ubiquitin-like modifier-activating enzyme 1 OS=Homo sapiens (Human) OX=9606 GN=UBA1 PE=1 SV=3	43	31	86	31	1058	117.8	5.76	294.69	31	1
FALSE	Master Protein	Q92616	eIF-2-alpha kinase activator GCN1 OS=Homo sapiens (Human) OX=9606 GN=GCN1 PE=1 SV=6	29	62	86	62	2671	292.6	7.47	244.77	62	1
	Checked	Protein Group ID	# Proteins	# Unique Peptides	# Peptides	# PSMs	Group Description
	FALSE	4528	1	62	62	86	[Master Protein] eIF-2-alpha kinase activator GCN1 OS=Homo sapiens (Human) OX=9606 GN=GCN1 PE=1 SV=6
		Checked	Master	Accession	Description	Coverage [%]	# Peptides	# PSMs	# Unique Peptides	# AAs	MW [kDa]	calc. pI	Score Sequest HT: Sequest HT	# Peptides (by Search Engine): Sequest HT	# Protein Groups
		FALSE	Master Protein	Q92616	eIF-2-alpha kinase activator GCN1 OS=Homo sapiens (Human) OX=9606 GN=GCN1 PE=1 SV=6	29	62	86	62	2671	292.6	7.47	244.77	62	1
FALSE	Master Protein	Q9Y490	Talin-1 OS=Homo sapiens (Human) OX=9606 GN=TLN1 PE=1 SV=3	36	61	85	54	2541	269.6	6.07	258.88	61	1
	Checked	Protein Group ID	# Proteins	# Unique Peptides	# Peptides	# PSMs	Group Description
	FALSE	2737	1	54	61	85	[Master Protein] Talin-1 OS=Homo sapiens (Human) OX=9606 GN=TLN1 PE=1 SV=3
		Checked	Master	Accession	Description	Coverage [%]	# Peptides	# PSMs	# Unique Peptides	# AAs	MW [kDa]	calc. pI	Score Sequest HT: Sequest HT	# Peptides (by Search Engine): Sequest HT	# Protein Groups
		FALSE	Master Protein	Q9Y490	Talin-1 OS=Homo sapiens (Human) OX=9606 GN=TLN1 PE=1 SV=3	36	61	85	54	2541	269.6	6.07	258.88	61	1
FALSE	Master Protein	P12814	Alpha-actinin-1 OS=Homo sapiens (Human) OX=9606 GN=ACTN1 PE=1 SV=2	54	38	85	20	892	103	5.41	273.91	38	1
	Checked	Protein Group ID	# Proteins	# Unique Peptides	# Peptides	# PSMs	Group Description
	FALSE	4610	1	20	38	85	[Master Protein] Alpha-actinin-1 OS=Homo sapiens (Human) OX=9606 GN=ACTN1 PE=1 SV=2
		Checked	Master	Accession	Description	Coverage [%]	# Peptides	# PSMs	# Unique Peptides	# AAs	MW [kDa]	calc. pI	Score Sequest HT: Sequest HT	# Peptides (by Search Engine): Sequest HT	# Protein Groups
		FALSE	Master Protein	P12814	Alpha-actinin-1 OS=Homo sapiens (Human) OX=9606 GN=ACTN1 PE=1 SV=2	54	38	85	20	892	103	5.41	273.91	38	1
FALSE	Master Protein	P00966	Argininosuccinate synthase OS=Homo sapiens (Human) OX=9606 GN=ASS1 PE=1 SV=2	55	20	84	20	412	46.5	8.02	275.87	20	1
	Checked	Protein Group ID	# Proteins	# Unique Peptides	# Peptides	# PSMs	Group Description
	FALSE	2366	1	20	20	84	[Master Protein] Argininosuccinate synthase OS=Homo sapiens (Human) OX=9606 GN=ASS1 PE=1 SV=2
		Checked	Master	Accession	Description	Coverage [%]	# Peptides	# PSMs	# Unique Peptides	# AAs	MW [kDa]	calc. pI	Score Sequest HT: Sequest HT	# Peptides (by Search Engine): Sequest HT	# Protein Groups
		FALSE	Master Protein	P00966	Argininosuccinate synthase OS=Homo sapiens (Human) OX=9606 GN=ASS1 PE=1 SV=2	55	20	84	20	412	46.5	8.02	275.87	20	1
FALSE	Master Protein	P09104	Gamma-enolase OS=Homo sapiens (Human) OX=9606 GN=ENO2 PE=1 SV=3	32	8	84	5	434	47.2	5.03	342.88	8	1
	Checked	Protein Group ID	# Proteins	# Unique Peptides	# Peptides	# PSMs	Group Description
	FALSE	4877	1	5	8	84	[Master Protein] Gamma-enolase OS=Homo sapiens (Human) OX=9606 GN=ENO2 PE=1 SV=3
		Checked	Master	Accession	Description	Coverage [%]	# Peptides	# PSMs	# Unique Peptides	# AAs	MW [kDa]	calc. pI	Score Sequest HT: Sequest HT	# Peptides (by Search Engine): Sequest HT	# Protein Groups
		FALSE	Master Protein	P09104	Gamma-enolase OS=Homo sapiens (Human) OX=9606 GN=ENO2 PE=1 SV=3	32	8	84	5	434	47.2	5.03	342.88	8	1
FALSE	Master Protein	Q58FF7	Putative heat shock protein HSP 90-beta-3 OS=Homo sapiens (Human) OX=9606 GN=HSP90AB3P PE=5 SV=1	23	16	84	2	597	68.3	4.79	241.54	16	1
	Checked	Protein Group ID	# Proteins	# Unique Peptides	# Peptides	# PSMs	Group Description
	FALSE	8364	1	2	16	84	[Master Protein] Putative heat shock protein HSP 90-beta-3 OS=Homo sapiens (Human) OX=9606 GN=HSP90AB3P PE=5 SV=1
		Checked	Master	Accession	Description	Coverage [%]	# Peptides	# PSMs	# Unique Peptides	# AAs	MW [kDa]	calc. pI	Score Sequest HT: Sequest HT	# Peptides (by Search Engine): Sequest HT	# Protein Groups
		FALSE	Master Protein	Q58FF7	Putative heat shock protein HSP 90-beta-3 OS=Homo sapiens (Human) OX=9606 GN=HSP90AB3P PE=5 SV=1	23	16	84	2	597	68.3	4.79	241.54	16	1
FALSE	Master Protein	Q5XKE5	Keratin, type II cytoskeletal 79 OS=Homo sapiens (Human) OX=9606 GN=KRT79 PE=1 SV=2	17	10	82	2	535	57.8	7.2	233.29	10	1
	Checked	Protein Group ID	# Proteins	# Unique Peptides	# Peptides	# PSMs	Group Description
	FALSE	31	2	2	10	82	[Master Protein] Keratin, type II cytoskeletal 79 OS=Homo sapiens (Human) OX=9606 GN=KRT79 PE=1 SV=2
		Checked	Master	Accession	Description	Coverage [%]	# Peptides	# PSMs	# Unique Peptides	# AAs	MW [kDa]	calc. pI	Score Sequest HT: Sequest HT	# Peptides (by Search Engine): Sequest HT	# Protein Groups
		FALSE	Master Protein	Q5XKE5	Keratin, type II cytoskeletal 79 OS=Homo sapiens (Human) OX=9606 GN=KRT79 PE=1 SV=2	17	10	82	2	535	57.8	7.2	233.29	10	1
FALSE	Master Protein	P20700	Lamin-B1 OS=Homo sapiens (Human) OX=9606 GN=LMNB1 PE=1 SV=2	54	28	81	25	586	66.4	5.16	241.98	28	1
	Checked	Protein Group ID	# Proteins	# Unique Peptides	# Peptides	# PSMs	Group Description
	FALSE	3779	1	25	28	81	[Master Protein] Lamin-B1 OS=Homo sapiens (Human) OX=9606 GN=LMNB1 PE=1 SV=2
		Checked	Master	Accession	Description	Coverage [%]	# Peptides	# PSMs	# Unique Peptides	# AAs	MW [kDa]	calc. pI	Score Sequest HT: Sequest HT	# Peptides (by Search Engine): Sequest HT	# Protein Groups
		FALSE	Master Protein	P20700	Lamin-B1 OS=Homo sapiens (Human) OX=9606 GN=LMNB1 PE=1 SV=2	54	28	81	25	586	66.4	5.16	241.98	28	1
FALSE	Master Protein	P49368	T-complex protein 1 subunit gamma OS=Homo sapiens (Human) OX=9606 GN=CCT3 PE=1 SV=4	61	30	80	30	545	60.5	6.49	238.12	30	1
	Checked	Protein Group ID	# Proteins	# Unique Peptides	# Peptides	# PSMs	Group Description
	FALSE	9626	1	30	30	80	[Master Protein] T-complex protein 1 subunit gamma OS=Homo sapiens (Human) OX=9606 GN=CCT3 PE=1 SV=4
		Checked	Master	Accession	Description	Coverage [%]	# Peptides	# PSMs	# Unique Peptides	# AAs	MW [kDa]	calc. pI	Score Sequest HT: Sequest HT	# Peptides (by Search Engine): Sequest HT	# Protein Groups
		FALSE	Master Protein	P49368	T-complex protein 1 subunit gamma OS=Homo sapiens (Human) OX=9606 GN=CCT3 PE=1 SV=4	61	30	80	30	545	60.5	6.49	238.12	30	1
FALSE	Master Protein	P06744	Glucose-6-phosphate isomerase OS=Homo sapiens (Human) OX=9606 GN=GPI PE=1 SV=4	57	22	79	21	558	63.1	8.32	246.11	22	1
	Checked	Protein Group ID	# Proteins	# Unique Peptides	# Peptides	# PSMs	Group Description
	FALSE	2922	1	21	22	79	[Master Protein] Glucose-6-phosphate isomerase OS=Homo sapiens (Human) OX=9606 GN=GPI PE=1 SV=4
		Checked	Master	Accession	Description	Coverage [%]	# Peptides	# PSMs	# Unique Peptides	# AAs	MW [kDa]	calc. pI	Score Sequest HT: Sequest HT	# Peptides (by Search Engine): Sequest HT	# Protein Groups
		FALSE	Master Protein	P06744	Glucose-6-phosphate isomerase OS=Homo sapiens (Human) OX=9606 GN=GPI PE=1 SV=4	57	22	79	21	558	63.1	8.32	246.11	22	1
FALSE	Master Protein	P08729	Keratin, type II cytoskeletal 7 OS=Homo sapiens (Human) OX=9606 GN=KRT7 PE=1 SV=5	57	26	79	19	469	51.4	5.48	224.55	26	1
	Checked	Protein Group ID	# Proteins	# Unique Peptides	# Peptides	# PSMs	Group Description
	FALSE	360	2	19	26	79	[Master Protein] Keratin, type II cytoskeletal 7 OS=Homo sapiens (Human) OX=9606 GN=KRT7 PE=1 SV=5
		Checked	Master	Accession	Description	Coverage [%]	# Peptides	# PSMs	# Unique Peptides	# AAs	MW [kDa]	calc. pI	Score Sequest HT: Sequest HT	# Peptides (by Search Engine): Sequest HT	# Protein Groups
		FALSE	Master Protein	P08729	Keratin, type II cytoskeletal 7 OS=Homo sapiens (Human) OX=9606 GN=KRT7 PE=1 SV=5	57	26	79	19	469	51.4	5.48	224.55	26	1
FALSE	Master Protein	P02786	Transferrin receptor protein 1 OS=Homo sapiens (Human) OX=9606 GN=TFRC PE=1 SV=2	43	26	79	26	760	84.8	6.61	231.5	26	1
	Checked	Protein Group ID	# Proteins	# Unique Peptides	# Peptides	# PSMs	Group Description
	FALSE	9865	1	26	26	79	[Master Protein] Transferrin receptor protein 1 OS=Homo sapiens (Human) OX=9606 GN=TFRC PE=1 SV=2
		Checked	Master	Accession	Description	Coverage [%]	# Peptides	# PSMs	# Unique Peptides	# AAs	MW [kDa]	calc. pI	Score Sequest HT: Sequest HT	# Peptides (by Search Engine): Sequest HT	# Protein Groups
		FALSE	Master Protein	P02786	Transferrin receptor protein 1 OS=Homo sapiens (Human) OX=9606 GN=TFRC PE=1 SV=2	43	26	79	26	760	84.8	6.61	231.5	26	1
FALSE	Master Protein	P12270	Nucleoprotein TPR OS=Homo sapiens (Human) OX=9606 GN=TPR PE=1 SV=3	31	55	78	55	2363	267.1	5.02	241.21	55	1
	Checked	Protein Group ID	# Proteins	# Unique Peptides	# Peptides	# PSMs	Group Description
	FALSE	9942	1	55	55	78	[Master Protein] Nucleoprotein TPR OS=Homo sapiens (Human) OX=9606 GN=TPR PE=1 SV=3
		Checked	Master	Accession	Description	Coverage [%]	# Peptides	# PSMs	# Unique Peptides	# AAs	MW [kDa]	calc. pI	Score Sequest HT: Sequest HT	# Peptides (by Search Engine): Sequest HT	# Protein Groups
		FALSE	Master Protein	P12270	Nucleoprotein TPR OS=Homo sapiens (Human) OX=9606 GN=TPR PE=1 SV=3	31	55	78	55	2363	267.1	5.02	241.21	55	1
FALSE	Master Protein	P26641	Elongation factor 1-gamma OS=Homo sapiens (Human) OX=9606 GN=EEF1G PE=1 SV=3	57	22	78	22	437	50.1	6.67	270.97	22	1
	Checked	Protein Group ID	# Proteins	# Unique Peptides	# Peptides	# PSMs	Group Description
	FALSE	87	1	22	22	78	[Master Protein] Elongation factor 1-gamma OS=Homo sapiens (Human) OX=9606 GN=EEF1G PE=1 SV=3
		Checked	Master	Accession	Description	Coverage [%]	# Peptides	# PSMs	# Unique Peptides	# AAs	MW [kDa]	calc. pI	Score Sequest HT: Sequest HT	# Peptides (by Search Engine): Sequest HT	# Protein Groups
		FALSE	Master Protein	P26641	Elongation factor 1-gamma OS=Homo sapiens (Human) OX=9606 GN=EEF1G PE=1 SV=3	57	22	78	22	437	50.1	6.67	270.97	22	1
FALSE	Master Protein	P68133	Actin, alpha skeletal muscle OS=Homo sapiens (Human) OX=9606 GN=ACTA1 PE=1 SV=1	38	11	78	3	377	42	5.39	212.19	11	1
	Checked	Protein Group ID	# Proteins	# Unique Peptides	# Peptides	# PSMs	Group Description
	FALSE	7422	5	3	11	78	[Master Protein] Actin, alpha skeletal muscle OS=Homo sapiens (Human) OX=9606 GN=ACTA1 PE=1 SV=1
		Checked	Master	Accession	Description	Coverage [%]	# Peptides	# PSMs	# Unique Peptides	# AAs	MW [kDa]	calc. pI	Score Sequest HT: Sequest HT	# Peptides (by Search Engine): Sequest HT	# Protein Groups
		FALSE	Master Protein	P68133	Actin, alpha skeletal muscle OS=Homo sapiens (Human) OX=9606 GN=ACTA1 PE=1 SV=1	38	11	78	3	377	42	5.39	212.19	11	1
FALSE	Master Protein	P55072	Transitional endoplasmic reticulum ATPase OS=Homo sapiens (Human) OX=9606 GN=VCP PE=1 SV=4	57	35	78	34	806	89.3	5.26	256.82	35	1
	Checked	Protein Group ID	# Proteins	# Unique Peptides	# Peptides	# PSMs	Group Description
	FALSE	1355	1	34	35	78	[Master Protein] Transitional endoplasmic reticulum ATPase OS=Homo sapiens (Human) OX=9606 GN=VCP PE=1 SV=4
		Checked	Master	Accession	Description	Coverage [%]	# Peptides	# PSMs	# Unique Peptides	# AAs	MW [kDa]	calc. pI	Score Sequest HT: Sequest HT	# Peptides (by Search Engine): Sequest HT	# Protein Groups
		FALSE	Master Protein	P55072	Transitional endoplasmic reticulum ATPase OS=Homo sapiens (Human) OX=9606 GN=VCP PE=1 SV=4	57	35	78	34	806	89.3	5.26	256.82	35	1
FALSE	Master Protein	P07910	Heterogeneous nuclear ribonucleoproteins C1/C2 OS=Homo sapiens (Human) OX=9606 GN=HNRNPC PE=1 SV=4	64	19	77	19	306	33.7	5.08	229.84	19	1
	Checked	Protein Group ID	# Proteins	# Unique Peptides	# Peptides	# PSMs	Group Description
	FALSE	5968	6	19	19	81	[Master Protein] Heterogeneous nuclear ribonucleoproteins C1/C2 OS=Homo sapiens (Human) OX=9606 GN=HNRNPC PE=1 SV=4
		Checked	Master	Accession	Description	Coverage [%]	# Peptides	# PSMs	# Unique Peptides	# AAs	MW [kDa]	calc. pI	Score Sequest HT: Sequest HT	# Peptides (by Search Engine): Sequest HT	# Protein Groups
		FALSE	Master Protein	P07910	Heterogeneous nuclear ribonucleoproteins C1/C2 OS=Homo sapiens (Human) OX=9606 GN=HNRNPC PE=1 SV=4	64	19	77	19	306	33.7	5.08	229.84	19	1
FALSE	Master Protein	Q00839	Heterogeneous nuclear ribonucleoprotein U OS=Homo sapiens (Human) OX=9606 GN=HNRNPU PE=1 SV=6	39	24	77	24	825	90.5	6	259.98	24	1
	Checked	Protein Group ID	# Proteins	# Unique Peptides	# Peptides	# PSMs	Group Description
	FALSE	5386	1	24	24	77	[Master Protein] Heterogeneous nuclear ribonucleoprotein U OS=Homo sapiens (Human) OX=9606 GN=HNRNPU PE=1 SV=6
		Checked	Master	Accession	Description	Coverage [%]	# Peptides	# PSMs	# Unique Peptides	# AAs	MW [kDa]	calc. pI	Score Sequest HT: Sequest HT	# Peptides (by Search Engine): Sequest HT	# Protein Groups
		FALSE	Master Protein	Q00839	Heterogeneous nuclear ribonucleoprotein U OS=Homo sapiens (Human) OX=9606 GN=HNRNPU PE=1 SV=6	39	24	77	24	825	90.5	6	259.98	24	1
FALSE	Master Protein	Q05639	Elongation factor 1-alpha 2 OS=Homo sapiens (Human) OX=9606 GN=EEF1A2 PE=1 SV=1	46	12	76	4	463	50.4	9.03	250.32	12	1
	Checked	Protein Group ID	# Proteins	# Unique Peptides	# Peptides	# PSMs	Group Description
	FALSE	62	1	4	12	76	[Master Protein] Elongation factor 1-alpha 2 OS=Homo sapiens (Human) OX=9606 GN=EEF1A2 PE=1 SV=1
		Checked	Master	Accession	Description	Coverage [%]	# Peptides	# PSMs	# Unique Peptides	# AAs	MW [kDa]	calc. pI	Score Sequest HT: Sequest HT	# Peptides (by Search Engine): Sequest HT	# Protein Groups
		FALSE	Master Protein	Q05639	Elongation factor 1-alpha 2 OS=Homo sapiens (Human) OX=9606 GN=EEF1A2 PE=1 SV=1	46	12	76	4	463	50.4	9.03	250.32	12	1
FALSE	Master Protein	P13646	Keratin, type I cytoskeletal 13 OS=Homo sapiens (Human) OX=9606 GN=KRT13 PE=1 SV=4	47	21	76	11	458	49.6	4.96	212.44	21	1
	Checked	Protein Group ID	# Proteins	# Unique Peptides	# Peptides	# PSMs	Group Description
	FALSE	8720	4	11	21	76	[Master Protein] Keratin, type I cytoskeletal 13 OS=Homo sapiens (Human) OX=9606 GN=KRT13 PE=1 SV=4
		Checked	Master	Accession	Description	Coverage [%]	# Peptides	# PSMs	# Unique Peptides	# AAs	MW [kDa]	calc. pI	Score Sequest HT: Sequest HT	# Peptides (by Search Engine): Sequest HT	# Protein Groups
		FALSE	Master Protein	P13646	Keratin, type I cytoskeletal 13 OS=Homo sapiens (Human) OX=9606 GN=KRT13 PE=1 SV=4	47	21	76	11	458	49.6	4.96	212.44	21	1
FALSE	Master Protein	Q14697	Neutral alpha-glucosidase AB OS=Homo sapiens (Human) OX=9606 GN=GANAB PE=1 SV=3	52	34	76	34	944	106.8	6.14	241.87	34	1
	Checked	Protein Group ID	# Proteins	# Unique Peptides	# Peptides	# PSMs	Group Description
	FALSE	3664	1	34	34	76	[Master Protein] Neutral alpha-glucosidase AB OS=Homo sapiens (Human) OX=9606 GN=GANAB PE=1 SV=3
		Checked	Master	Accession	Description	Coverage [%]	# Peptides	# PSMs	# Unique Peptides	# AAs	MW [kDa]	calc. pI	Score Sequest HT: Sequest HT	# Peptides (by Search Engine): Sequest HT	# Protein Groups
		FALSE	Master Protein	Q14697	Neutral alpha-glucosidase AB OS=Homo sapiens (Human) OX=9606 GN=GANAB PE=1 SV=3	52	34	76	34	944	106.8	6.14	241.87	34	1
FALSE	Master Protein	P22626	Heterogeneous nuclear ribonucleoproteins A2/B1 OS=Homo sapiens (Human) OX=9606 GN=HNRNPA2B1 PE=1 SV=2	54	17	76	16	353	37.4	8.95	234.8	17	1
	Checked	Protein Group ID	# Proteins	# Unique Peptides	# Peptides	# PSMs	Group Description
	FALSE	6146	1	16	17	76	[Master Protein] Heterogeneous nuclear ribonucleoproteins A2/B1 OS=Homo sapiens (Human) OX=9606 GN=HNRNPA2B1 PE=1 SV=2
		Checked	Master	Accession	Description	Coverage [%]	# Peptides	# PSMs	# Unique Peptides	# AAs	MW [kDa]	calc. pI	Score Sequest HT: Sequest HT	# Peptides (by Search Engine): Sequest HT	# Protein Groups
		FALSE	Master Protein	P22626	Heterogeneous nuclear ribonucleoproteins A2/B1 OS=Homo sapiens (Human) OX=9606 GN=HNRNPA2B1 PE=1 SV=2	54	17	76	16	353	37.4	8.95	234.8	17	1
FALSE	Master Protein	Q04695	Keratin, type I cytoskeletal 17 OS=Homo sapiens (Human) OX=9606 GN=KRT17 PE=1 SV=2	51	26	75	10	432	48.1	5.02	202.83	26	1
	Checked	Protein Group ID	# Proteins	# Unique Peptides	# Peptides	# PSMs	Group Description
	FALSE	8862	2	10	26	75	[Master Protein] Keratin, type I cytoskeletal 17 OS=Homo sapiens (Human) OX=9606 GN=KRT17 PE=1 SV=2
		Checked	Master	Accession	Description	Coverage [%]	# Peptides	# PSMs	# Unique Peptides	# AAs	MW [kDa]	calc. pI	Score Sequest HT: Sequest HT	# Peptides (by Search Engine): Sequest HT	# Protein Groups
		FALSE	Master Protein	Q04695	Keratin, type I cytoskeletal 17 OS=Homo sapiens (Human) OX=9606 GN=KRT17 PE=1 SV=2	51	26	75	10	432	48.1	5.02	202.83	26	1
FALSE	Master Protein	P08195	4F2 cell-surface antigen heavy chain OS=Homo sapiens (Human) OX=9606 GN=SLC3A2 PE=1 SV=3	41	22	75	22	630	68	5.01	231.45	22	1
	Checked	Protein Group ID	# Proteins	# Unique Peptides	# Peptides	# PSMs	Group Description
	FALSE	4961	1	22	22	75	[Master Protein] 4F2 cell-surface antigen heavy chain OS=Homo sapiens (Human) OX=9606 GN=SLC3A2 PE=1 SV=3
		Checked	Master	Accession	Description	Coverage [%]	# Peptides	# PSMs	# Unique Peptides	# AAs	MW [kDa]	calc. pI	Score Sequest HT: Sequest HT	# Peptides (by Search Engine): Sequest HT	# Protein Groups
		FALSE	Master Protein	P08195	4F2 cell-surface antigen heavy chain OS=Homo sapiens (Human) OX=9606 GN=SLC3A2 PE=1 SV=3	41	22	75	22	630	68	5.01	231.45	22	1
FALSE	Master Protein	P05783	Keratin, type I cytoskeletal 18 OS=Homo sapiens (Human) OX=9606 GN=KRT18 PE=1 SV=2	52	20	75	18	430	48	5.45	233.74	20	1
	Checked	Protein Group ID	# Proteins	# Unique Peptides	# Peptides	# PSMs	Group Description
	FALSE	4480	3	18	20	75	[Master Protein] Keratin, type I cytoskeletal 18 OS=Homo sapiens (Human) OX=9606 GN=KRT18 PE=1 SV=2
		Checked	Master	Accession	Description	Coverage [%]	# Peptides	# PSMs	# Unique Peptides	# AAs	MW [kDa]	calc. pI	Score Sequest HT: Sequest HT	# Peptides (by Search Engine): Sequest HT	# Protein Groups
		FALSE	Master Protein	P05783	Keratin, type I cytoskeletal 18 OS=Homo sapiens (Human) OX=9606 GN=KRT18 PE=1 SV=2	52	20	75	18	430	48	5.45	233.74	20	1
FALSE	Master Protein	Q99832	T-complex protein 1 subunit eta OS=Homo sapiens (Human) OX=9606 GN=CCT7 PE=1 SV=2	59	21	75	21	543	59.3	7.65	227.51	21	1
	Checked	Protein Group ID	# Proteins	# Unique Peptides	# Peptides	# PSMs	Group Description
	FALSE	729	1	21	21	75	[Master Protein] T-complex protein 1 subunit eta OS=Homo sapiens (Human) OX=9606 GN=CCT7 PE=1 SV=2
		Checked	Master	Accession	Description	Coverage [%]	# Peptides	# PSMs	# Unique Peptides	# AAs	MW [kDa]	calc. pI	Score Sequest HT: Sequest HT	# Peptides (by Search Engine): Sequest HT	# Protein Groups
		FALSE	Master Protein	Q99832	T-complex protein 1 subunit eta OS=Homo sapiens (Human) OX=9606 GN=CCT7 PE=1 SV=2	59	21	75	21	543	59.3	7.65	227.51	21	1
FALSE	Master Protein	Q14974	Importin subunit beta-1 OS=Homo sapiens (Human) OX=9606 GN=KPNB1 PE=1 SV=2	38	26	75	26	876	97.1	4.78	246.74	26	1
	Checked	Protein Group ID	# Proteins	# Unique Peptides	# Peptides	# PSMs	Group Description
	FALSE	1154	1	26	26	75	[Master Protein] Importin subunit beta-1 OS=Homo sapiens (Human) OX=9606 GN=KPNB1 PE=1 SV=2
		Checked	Master	Accession	Description	Coverage [%]	# Peptides	# PSMs	# Unique Peptides	# AAs	MW [kDa]	calc. pI	Score Sequest HT: Sequest HT	# Peptides (by Search Engine): Sequest HT	# Protein Groups
		FALSE	Master Protein	Q14974	Importin subunit beta-1 OS=Homo sapiens (Human) OX=9606 GN=KPNB1 PE=1 SV=2	38	26	75	26	876	97.1	4.78	246.74	26	1
FALSE	Master Protein	P60174	Triosephosphate isomerase OS=Homo sapiens (Human) OX=9606 GN=TPI1 PE=1 SV=3	71	15	75	15	286	30.8	5.92	265.15	15	1
	Checked	Protein Group ID	# Proteins	# Unique Peptides	# Peptides	# PSMs	Group Description
	FALSE	10799	1	15	15	75	[Master Protein] Triosephosphate isomerase OS=Homo sapiens (Human) OX=9606 GN=TPI1 PE=1 SV=3
		Checked	Master	Accession	Description	Coverage [%]	# Peptides	# PSMs	# Unique Peptides	# AAs	MW [kDa]	calc. pI	Score Sequest HT: Sequest HT	# Peptides (by Search Engine): Sequest HT	# Protein Groups
		FALSE	Master Protein	P60174	Triosephosphate isomerase OS=Homo sapiens (Human) OX=9606 GN=TPI1 PE=1 SV=3	71	15	75	15	286	30.8	5.92	265.15	15	1
FALSE	Master Protein	P60842	Eukaryotic initiation factor 4A-I OS=Homo sapiens (Human) OX=9606 GN=EIF4A1 PE=1 SV=1	64	21	74	12	406	46.1	5.48	237.92	21	1
	Checked	Protein Group ID	# Proteins	# Unique Peptides	# Peptides	# PSMs	Group Description
	FALSE	4541	1	12	21	74	[Master Protein] Eukaryotic initiation factor 4A-I OS=Homo sapiens (Human) OX=9606 GN=EIF4A1 PE=1 SV=1
		Checked	Master	Accession	Description	Coverage [%]	# Peptides	# PSMs	# Unique Peptides	# AAs	MW [kDa]	calc. pI	Score Sequest HT: Sequest HT	# Peptides (by Search Engine): Sequest HT	# Protein Groups
		FALSE	Master Protein	P60842	Eukaryotic initiation factor 4A-I OS=Homo sapiens (Human) OX=9606 GN=EIF4A1 PE=1 SV=1	64	21	74	12	406	46.1	5.48	237.92	21	1
FALSE	Master Protein	Q6P2Q9	Pre-mRNA-processing-splicing factor 8 OS=Homo sapiens (Human) OX=9606 GN=PRPF8 PE=1 SV=2	30	53	74	53	2335	273.4	8.84	222.5	53	1
	Checked	Protein Group ID	# Proteins	# Unique Peptides	# Peptides	# PSMs	Group Description
	FALSE	8388	1	53	53	74	[Master Protein] Pre-mRNA-processing-splicing factor 8 OS=Homo sapiens (Human) OX=9606 GN=PRPF8 PE=1 SV=2
		Checked	Master	Accession	Description	Coverage [%]	# Peptides	# PSMs	# Unique Peptides	# AAs	MW [kDa]	calc. pI	Score Sequest HT: Sequest HT	# Peptides (by Search Engine): Sequest HT	# Protein Groups
		FALSE	Master Protein	Q6P2Q9	Pre-mRNA-processing-splicing factor 8 OS=Homo sapiens (Human) OX=9606 GN=PRPF8 PE=1 SV=2	30	53	74	53	2335	273.4	8.84	222.5	53	1
FALSE	Master Protein	P27797	Calreticulin OS=Homo sapiens (Human) OX=9606 GN=CALR PE=1 SV=1	61	17	74	17	417	48.1	4.44	257.33	17	1
	Checked	Protein Group ID	# Proteins	# Unique Peptides	# Peptides	# PSMs	Group Description
	FALSE	10654	1	17	17	74	[Master Protein] Calreticulin OS=Homo sapiens (Human) OX=9606 GN=CALR PE=1 SV=1
		Checked	Master	Accession	Description	Coverage [%]	# Peptides	# PSMs	# Unique Peptides	# AAs	MW [kDa]	calc. pI	Score Sequest HT: Sequest HT	# Peptides (by Search Engine): Sequest HT	# Protein Groups
		FALSE	Master Protein	P27797	Calreticulin OS=Homo sapiens (Human) OX=9606 GN=CALR PE=1 SV=1	61	17	74	17	417	48.1	4.44	257.33	17	1
FALSE	Master Protein	P62258	14-3-3 protein epsilon OS=Homo sapiens (Human) OX=9606 GN=YWHAE PE=1 SV=1	72	17	73	15	255	29.2	4.74	225.05	17	1
	Checked	Protein Group ID	# Proteins	# Unique Peptides	# Peptides	# PSMs	Group Description
	FALSE	10441	1	15	17	73	[Master Protein] 14-3-3 protein epsilon OS=Homo sapiens (Human) OX=9606 GN=YWHAE PE=1 SV=1
		Checked	Master	Accession	Description	Coverage [%]	# Peptides	# PSMs	# Unique Peptides	# AAs	MW [kDa]	calc. pI	Score Sequest HT: Sequest HT	# Peptides (by Search Engine): Sequest HT	# Protein Groups
		FALSE	Master Protein	P62258	14-3-3 protein epsilon OS=Homo sapiens (Human) OX=9606 GN=YWHAE PE=1 SV=1	72	17	73	15	255	29.2	4.74	225.05	17	1
FALSE	Master Protein	Q02952	A-kinase anchor protein 12 OS=Homo sapiens (Human) OX=9606 GN=AKAP12 PE=1 SV=4	44	46	71	46	1782	191.4	4.41	257.66	46	1
	Checked	Protein Group ID	# Proteins	# Unique Peptides	# Peptides	# PSMs	Group Description
	FALSE	613	1	46	46	71	[Master Protein] A-kinase anchor protein 12 OS=Homo sapiens (Human) OX=9606 GN=AKAP12 PE=1 SV=4
		Checked	Master	Accession	Description	Coverage [%]	# Peptides	# PSMs	# Unique Peptides	# AAs	MW [kDa]	calc. pI	Score Sequest HT: Sequest HT	# Peptides (by Search Engine): Sequest HT	# Protein Groups
		FALSE	Master Protein	Q02952	A-kinase anchor protein 12 OS=Homo sapiens (Human) OX=9606 GN=AKAP12 PE=1 SV=4	44	46	71	46	1782	191.4	4.41	257.66	46	1
FALSE	Master Protein	P07195	L-lactate dehydrogenase B chain OS=Homo sapiens (Human) OX=9606 GN=LDHB PE=1 SV=2	37	13	71	11	334	36.6	6.05	212.52	13	1
	Checked	Protein Group ID	# Proteins	# Unique Peptides	# Peptides	# PSMs	Group Description
	FALSE	5393	1	11	13	71	[Master Protein] L-lactate dehydrogenase B chain OS=Homo sapiens (Human) OX=9606 GN=LDHB PE=1 SV=2
		Checked	Master	Accession	Description	Coverage [%]	# Peptides	# PSMs	# Unique Peptides	# AAs	MW [kDa]	calc. pI	Score Sequest HT: Sequest HT	# Peptides (by Search Engine): Sequest HT	# Protein Groups
		FALSE	Master Protein	P07195	L-lactate dehydrogenase B chain OS=Homo sapiens (Human) OX=9606 GN=LDHB PE=1 SV=2	37	13	71	11	334	36.6	6.05	212.52	13	1
FALSE	Master Protein	Q15029	116 kDa U5 small nuclear ribonucleoprotein component OS=Homo sapiens (Human) OX=9606 GN=EFTUD2 PE=1 SV=1	49	33	70	32	972	109.4	5	231.52	33	1
	Checked	Protein Group ID	# Proteins	# Unique Peptides	# Peptides	# PSMs	Group Description
	FALSE	10531	1	32	33	70	[Master Protein] 116 kDa U5 small nuclear ribonucleoprotein component OS=Homo sapiens (Human) OX=9606 GN=EFTUD2 PE=1 SV=1
		Checked	Master	Accession	Description	Coverage [%]	# Peptides	# PSMs	# Unique Peptides	# AAs	MW [kDa]	calc. pI	Score Sequest HT: Sequest HT	# Peptides (by Search Engine): Sequest HT	# Protein Groups
		FALSE	Master Protein	Q15029	116 kDa U5 small nuclear ribonucleoprotein component OS=Homo sapiens (Human) OX=9606 GN=EFTUD2 PE=1 SV=1	49	33	70	32	972	109.4	5	231.52	33	1
FALSE	Master Protein	P25705	ATP synthase subunit alpha, mitochondrial OS=Homo sapiens (Human) OX=9606 GN=ATP5F1A PE=1 SV=1	42	18	70	18	553	59.7	9.13	237.56	18	1
	Checked	Protein Group ID	# Proteins	# Unique Peptides	# Peptides	# PSMs	Group Description
	FALSE	6926	1	18	18	70	[Master Protein] ATP synthase subunit alpha, mitochondrial OS=Homo sapiens (Human) OX=9606 GN=ATP5F1A PE=1 SV=1
		Checked	Master	Accession	Description	Coverage [%]	# Peptides	# PSMs	# Unique Peptides	# AAs	MW [kDa]	calc. pI	Score Sequest HT: Sequest HT	# Peptides (by Search Engine): Sequest HT	# Protein Groups
		FALSE	Master Protein	P25705	ATP synthase subunit alpha, mitochondrial OS=Homo sapiens (Human) OX=9606 GN=ATP5F1A PE=1 SV=1	42	18	70	18	553	59.7	9.13	237.56	18	1
FALSE	Master Protein	P16615	Sarcoplasmic/endoplasmic reticulum calcium ATPase 2 OS=Homo sapiens (Human) OX=9606 GN=ATP2A2 PE=1 SV=1	37	33	69	17	1042	114.7	5.34	206.9	33	1
	Checked	Protein Group ID	# Proteins	# Unique Peptides	# Peptides	# PSMs	Group Description
	FALSE	6380	1	17	33	69	[Master Protein] Sarcoplasmic/endoplasmic reticulum calcium ATPase 2 OS=Homo sapiens (Human) OX=9606 GN=ATP2A2 PE=1 SV=1
		Checked	Master	Accession	Description	Coverage [%]	# Peptides	# PSMs	# Unique Peptides	# AAs	MW [kDa]	calc. pI	Score Sequest HT: Sequest HT	# Peptides (by Search Engine): Sequest HT	# Protein Groups
		FALSE	Master Protein	P16615	Sarcoplasmic/endoplasmic reticulum calcium ATPase 2 OS=Homo sapiens (Human) OX=9606 GN=ATP2A2 PE=1 SV=1	37	33	69	17	1042	114.7	5.34	206.9	33	1
FALSE	Master Protein	P26639	Threonine--tRNA ligase 1, cytoplasmic OS=Homo sapiens (Human) OX=9606 GN=TARS1 PE=1 SV=3	45	28	68	25	723	83.4	6.67	208.77	28	1
	Checked	Protein Group ID	# Proteins	# Unique Peptides	# Peptides	# PSMs	Group Description
	FALSE	5848	1	25	28	68	[Master Protein] Threonine--tRNA ligase 1, cytoplasmic OS=Homo sapiens (Human) OX=9606 GN=TARS1 PE=1 SV=3
		Checked	Master	Accession	Description	Coverage [%]	# Peptides	# PSMs	# Unique Peptides	# AAs	MW [kDa]	calc. pI	Score Sequest HT: Sequest HT	# Peptides (by Search Engine): Sequest HT	# Protein Groups
		FALSE	Master Protein	P26639	Threonine--tRNA ligase 1, cytoplasmic OS=Homo sapiens (Human) OX=9606 GN=TARS1 PE=1 SV=3	45	28	68	25	723	83.4	6.67	208.77	28	1
FALSE	Master Protein	O00410	Importin-5 OS=Homo sapiens (Human) OX=9606 GN=IPO5 PE=1 SV=4	48	34	67	33	1097	123.6	4.94	223.21	34	1
	Checked	Protein Group ID	# Proteins	# Unique Peptides	# Peptides	# PSMs	Group Description
	FALSE	10975	1	33	34	67	[Master Protein] Importin-5 OS=Homo sapiens (Human) OX=9606 GN=IPO5 PE=1 SV=4
		Checked	Master	Accession	Description	Coverage [%]	# Peptides	# PSMs	# Unique Peptides	# AAs	MW [kDa]	calc. pI	Score Sequest HT: Sequest HT	# Peptides (by Search Engine): Sequest HT	# Protein Groups
		FALSE	Master Protein	O00410	Importin-5 OS=Homo sapiens (Human) OX=9606 GN=IPO5 PE=1 SV=4	48	34	67	33	1097	123.6	4.94	223.21	34	1
FALSE	Master Protein	Q9UQ80	Proliferation-associated protein 2G4 OS=Homo sapiens (Human) OX=9606 GN=PA2G4 PE=1 SV=3	58	17	67	17	394	43.8	6.55	193.56	17	1
	Checked	Protein Group ID	# Proteins	# Unique Peptides	# Peptides	# PSMs	Group Description
	FALSE	7832	1	17	17	67	[Master Protein] Proliferation-associated protein 2G4 OS=Homo sapiens (Human) OX=9606 GN=PA2G4 PE=1 SV=3
		Checked	Master	Accession	Description	Coverage [%]	# Peptides	# PSMs	# Unique Peptides	# AAs	MW [kDa]	calc. pI	Score Sequest HT: Sequest HT	# Peptides (by Search Engine): Sequest HT	# Protein Groups
		FALSE	Master Protein	Q9UQ80	Proliferation-associated protein 2G4 OS=Homo sapiens (Human) OX=9606 GN=PA2G4 PE=1 SV=3	58	17	67	17	394	43.8	6.55	193.56	17	1
FALSE	Master Protein	P23921	Ribonucleoside-diphosphate reductase large subunit OS=Homo sapiens (Human) OX=9606 GN=RRM1 PE=1 SV=1	49	27	67	27	792	90	7.15	216.77	27	1
	Checked	Protein Group ID	# Proteins	# Unique Peptides	# Peptides	# PSMs	Group Description
	FALSE	3994	1	27	27	67	[Master Protein] Ribonucleoside-diphosphate reductase large subunit OS=Homo sapiens (Human) OX=9606 GN=RRM1 PE=1 SV=1
		Checked	Master	Accession	Description	Coverage [%]	# Peptides	# PSMs	# Unique Peptides	# AAs	MW [kDa]	calc. pI	Score Sequest HT: Sequest HT	# Peptides (by Search Engine): Sequest HT	# Protein Groups
		FALSE	Master Protein	P23921	Ribonucleoside-diphosphate reductase large subunit OS=Homo sapiens (Human) OX=9606 GN=RRM1 PE=1 SV=1	49	27	67	27	792	90	7.15	216.77	27	1
FALSE	Master Protein	Q86UP2	Kinectin OS=Homo sapiens (Human) OX=9606 GN=KTN1 PE=1 SV=1	45	48	67	48	1357	156.2	5.64	206.42	48	1
	Checked	Protein Group ID	# Proteins	# Unique Peptides	# Peptides	# PSMs	Group Description
	FALSE	10733	1	48	48	67	[Master Protein] Kinectin OS=Homo sapiens (Human) OX=9606 GN=KTN1 PE=1 SV=1
		Checked	Master	Accession	Description	Coverage [%]	# Peptides	# PSMs	# Unique Peptides	# AAs	MW [kDa]	calc. pI	Score Sequest HT: Sequest HT	# Peptides (by Search Engine): Sequest HT	# Protein Groups
		FALSE	Master Protein	Q86UP2	Kinectin OS=Homo sapiens (Human) OX=9606 GN=KTN1 PE=1 SV=1	45	48	67	48	1357	156.2	5.64	206.42	48	1
FALSE	Master Protein	P61247	40S ribosomal protein S3a OS=Homo sapiens (Human) OX=9606 GN=RPS3A PE=1 SV=2	55	16	67	16	264	29.9	9.73	186.69	16	1
	Checked	Protein Group ID	# Proteins	# Unique Peptides	# Peptides	# PSMs	Group Description
	FALSE	7841	1	16	16	67	[Master Protein] 40S ribosomal protein S3a OS=Homo sapiens (Human) OX=9606 GN=RPS3A PE=1 SV=2
		Checked	Master	Accession	Description	Coverage [%]	# Peptides	# PSMs	# Unique Peptides	# AAs	MW [kDa]	calc. pI	Score Sequest HT: Sequest HT	# Peptides (by Search Engine): Sequest HT	# Protein Groups
		FALSE	Master Protein	P61247	40S ribosomal protein S3a OS=Homo sapiens (Human) OX=9606 GN=RPS3A PE=1 SV=2	55	16	67	16	264	29.9	9.73	186.69	16	1
FALSE	Master Protein	P15311	Ezrin OS=Homo sapiens (Human) OX=9606 GN=EZR PE=1 SV=4	36	21	66	13	586	69.4	6.27	191.35	21	1
	Checked	Protein Group ID	# Proteins	# Unique Peptides	# Peptides	# PSMs	Group Description
	FALSE	5030	1	13	21	66	[Master Protein] Ezrin OS=Homo sapiens (Human) OX=9606 GN=EZR PE=1 SV=4
		Checked	Master	Accession	Description	Coverage [%]	# Peptides	# PSMs	# Unique Peptides	# AAs	MW [kDa]	calc. pI	Score Sequest HT: Sequest HT	# Peptides (by Search Engine): Sequest HT	# Protein Groups
		FALSE	Master Protein	P15311	Ezrin OS=Homo sapiens (Human) OX=9606 GN=EZR PE=1 SV=4	36	21	66	13	586	69.4	6.27	191.35	21	1
FALSE	Master Protein	P09651	Heterogeneous nuclear ribonucleoprotein A1 OS=Homo sapiens (Human) OX=9606 GN=HNRNPA1 PE=1 SV=5	45	14	66	5	372	38.7	9.13	218.89	14	1
	Checked	Protein Group ID	# Proteins	# Unique Peptides	# Peptides	# PSMs	Group Description
	FALSE	10495	1	5	14	66	[Master Protein] Heterogeneous nuclear ribonucleoprotein A1 OS=Homo sapiens (Human) OX=9606 GN=HNRNPA1 PE=1 SV=5
		Checked	Master	Accession	Description	Coverage [%]	# Peptides	# PSMs	# Unique Peptides	# AAs	MW [kDa]	calc. pI	Score Sequest HT: Sequest HT	# Peptides (by Search Engine): Sequest HT	# Protein Groups
		FALSE	Master Protein	P09651	Heterogeneous nuclear ribonucleoprotein A1 OS=Homo sapiens (Human) OX=9606 GN=HNRNPA1 PE=1 SV=5	45	14	66	5	372	38.7	9.13	218.89	14	1
FALSE	Master Protein	P40926	Malate dehydrogenase, mitochondrial OS=Homo sapiens (Human) OX=9606 GN=MDH2 PE=1 SV=3	67	19	66	19	338	35.5	8.68	214.37	19	1
	Checked	Protein Group ID	# Proteins	# Unique Peptides	# Peptides	# PSMs	Group Description
	FALSE	4110	1	19	19	66	[Master Protein] Malate dehydrogenase, mitochondrial OS=Homo sapiens (Human) OX=9606 GN=MDH2 PE=1 SV=3
		Checked	Master	Accession	Description	Coverage [%]	# Peptides	# PSMs	# Unique Peptides	# AAs	MW [kDa]	calc. pI	Score Sequest HT: Sequest HT	# Peptides (by Search Engine): Sequest HT	# Protein Groups
		FALSE	Master Protein	P40926	Malate dehydrogenase, mitochondrial OS=Homo sapiens (Human) OX=9606 GN=MDH2 PE=1 SV=3	67	19	66	19	338	35.5	8.68	214.37	19	1
FALSE	Master Protein	O43390	Heterogeneous nuclear ribonucleoprotein R OS=Homo sapiens (Human) OX=9606 GN=HNRNPR PE=1 SV=1	46	25	65	17	633	70.9	8.13	200.49	25	1
	Checked	Protein Group ID	# Proteins	# Unique Peptides	# Peptides	# PSMs	Group Description
	FALSE	2551	1	17	25	65	[Master Protein] Heterogeneous nuclear ribonucleoprotein R OS=Homo sapiens (Human) OX=9606 GN=HNRNPR PE=1 SV=1
		Checked	Master	Accession	Description	Coverage [%]	# Peptides	# PSMs	# Unique Peptides	# AAs	MW [kDa]	calc. pI	Score Sequest HT: Sequest HT	# Peptides (by Search Engine): Sequest HT	# Protein Groups
		FALSE	Master Protein	O43390	Heterogeneous nuclear ribonucleoprotein R OS=Homo sapiens (Human) OX=9606 GN=HNRNPR PE=1 SV=1	46	25	65	17	633	70.9	8.13	200.49	25	1
FALSE	Master Protein	P43243	Matrin-3 OS=Homo sapiens (Human) OX=9606 GN=MATR3 PE=1 SV=2	44	27	65	27	847	94.6	6.25	210.06	27	1
	Checked	Protein Group ID	# Proteins	# Unique Peptides	# Peptides	# PSMs	Group Description
	FALSE	6067	1	27	27	65	[Master Protein] Matrin-3 OS=Homo sapiens (Human) OX=9606 GN=MATR3 PE=1 SV=2
		Checked	Master	Accession	Description	Coverage [%]	# Peptides	# PSMs	# Unique Peptides	# AAs	MW [kDa]	calc. pI	Score Sequest HT: Sequest HT	# Peptides (by Search Engine): Sequest HT	# Protein Groups
		FALSE	Master Protein	P43243	Matrin-3 OS=Homo sapiens (Human) OX=9606 GN=MATR3 PE=1 SV=2	44	27	65	27	847	94.6	6.25	210.06	27	1
FALSE	Master Protein	Q96AE4	Far upstream element-binding protein 1 OS=Homo sapiens (Human) OX=9606 GN=FUBP1 PE=1 SV=3	46	20	65	17	644	67.5	7.61	193.17	20	1
	Checked	Protein Group ID	# Proteins	# Unique Peptides	# Peptides	# PSMs	Group Description
	FALSE	564	1	17	20	65	[Master Protein] Far upstream element-binding protein 1 OS=Homo sapiens (Human) OX=9606 GN=FUBP1 PE=1 SV=3
		Checked	Master	Accession	Description	Coverage [%]	# Peptides	# PSMs	# Unique Peptides	# AAs	MW [kDa]	calc. pI	Score Sequest HT: Sequest HT	# Peptides (by Search Engine): Sequest HT	# Protein Groups
		FALSE	Master Protein	Q96AE4	Far upstream element-binding protein 1 OS=Homo sapiens (Human) OX=9606 GN=FUBP1 PE=1 SV=3	46	20	65	17	644	67.5	7.61	193.17	20	1
FALSE	Master Protein	P30041	Peroxiredoxin-6 OS=Homo sapiens (Human) OX=9606 GN=PRDX6 PE=1 SV=3	73	13	65	13	224	25	6.38	206.6	13	1
	Checked	Protein Group ID	# Proteins	# Unique Peptides	# Peptides	# PSMs	Group Description
	FALSE	3540	1	13	13	65	[Master Protein] Peroxiredoxin-6 OS=Homo sapiens (Human) OX=9606 GN=PRDX6 PE=1 SV=3
		Checked	Master	Accession	Description	Coverage [%]	# Peptides	# PSMs	# Unique Peptides	# AAs	MW [kDa]	calc. pI	Score Sequest HT: Sequest HT	# Peptides (by Search Engine): Sequest HT	# Protein Groups
		FALSE	Master Protein	P30041	Peroxiredoxin-6 OS=Homo sapiens (Human) OX=9606 GN=PRDX6 PE=1 SV=3	73	13	65	13	224	25	6.38	206.6	13	1
FALSE	Master Protein	P19013	Keratin, type II cytoskeletal 4 OS=Homo sapiens (Human) OX=9606 GN=KRT4 PE=1 SV=5	28	14	65	9	520	56.1	6.61	191.33	14	1
	Checked	Protein Group ID	# Proteins	# Unique Peptides	# Peptides	# PSMs	Group Description
	FALSE	9980	1	9	14	65	[Master Protein] Keratin, type II cytoskeletal 4 OS=Homo sapiens (Human) OX=9606 GN=KRT4 PE=1 SV=5
		Checked	Master	Accession	Description	Coverage [%]	# Peptides	# PSMs	# Unique Peptides	# AAs	MW [kDa]	calc. pI	Score Sequest HT: Sequest HT	# Peptides (by Search Engine): Sequest HT	# Protein Groups
		FALSE	Master Protein	P19013	Keratin, type II cytoskeletal 4 OS=Homo sapiens (Human) OX=9606 GN=KRT4 PE=1 SV=5	28	14	65	9	520	56.1	6.61	191.33	14	1
FALSE	Master Protein	P49588	Alanine--tRNA ligase, cytoplasmic OS=Homo sapiens (Human) OX=9606 GN=AARS1 PE=1 SV=2	40	28	64	28	968	106.7	5.53	204.07	28	1
	Checked	Protein Group ID	# Proteins	# Unique Peptides	# Peptides	# PSMs	Group Description
	FALSE	7551	1	28	28	64	[Master Protein] Alanine--tRNA ligase, cytoplasmic OS=Homo sapiens (Human) OX=9606 GN=AARS1 PE=1 SV=2
		Checked	Master	Accession	Description	Coverage [%]	# Peptides	# PSMs	# Unique Peptides	# AAs	MW [kDa]	calc. pI	Score Sequest HT: Sequest HT	# Peptides (by Search Engine): Sequest HT	# Protein Groups
		FALSE	Master Protein	P49588	Alanine--tRNA ligase, cytoplasmic OS=Homo sapiens (Human) OX=9606 GN=AARS1 PE=1 SV=2	40	28	64	28	968	106.7	5.53	204.07	28	1
FALSE	Master Protein	P08865	40S ribosomal protein SA OS=Homo sapiens (Human) OX=9606 GN=RPSA PE=1 SV=4	58	14	64	14	295	32.8	4.87	253.64	14	1
	Checked	Protein Group ID	# Proteins	# Unique Peptides	# Peptides	# PSMs	Group Description
	FALSE	914	1	14	14	64	[Master Protein] 40S ribosomal protein SA OS=Homo sapiens (Human) OX=9606 GN=RPSA PE=1 SV=4
		Checked	Master	Accession	Description	Coverage [%]	# Peptides	# PSMs	# Unique Peptides	# AAs	MW [kDa]	calc. pI	Score Sequest HT: Sequest HT	# Peptides (by Search Engine): Sequest HT	# Protein Groups
		FALSE	Master Protein	P08865	40S ribosomal protein SA OS=Homo sapiens (Human) OX=9606 GN=RPSA PE=1 SV=4	58	14	64	14	295	32.8	4.87	253.64	14	1
FALSE	Master Protein	P11940	Polyadenylate-binding protein 1 OS=Homo sapiens (Human) OX=9606 GN=PABPC1 PE=1 SV=2	46	23	64	6	636	70.6	9.5	205.01	23	1
	Checked	Protein Group ID	# Proteins	# Unique Peptides	# Peptides	# PSMs	Group Description
	FALSE	9658	2	6	23	64	[Master Protein] Polyadenylate-binding protein 1 OS=Homo sapiens (Human) OX=9606 GN=PABPC1 PE=1 SV=2
		Checked	Master	Accession	Description	Coverage [%]	# Peptides	# PSMs	# Unique Peptides	# AAs	MW [kDa]	calc. pI	Score Sequest HT: Sequest HT	# Peptides (by Search Engine): Sequest HT	# Protein Groups
		FALSE	Master Protein	P11940	Polyadenylate-binding protein 1 OS=Homo sapiens (Human) OX=9606 GN=PABPC1 PE=1 SV=2	46	23	64	6	636	70.6	9.5	205.01	23	1
FALSE	Master Protein	P78347	General transcription factor II-I OS=Homo sapiens (Human) OX=9606 GN=GTF2I PE=1 SV=2	43	32	64	31	998	112.3	6.39	188.31	32	1
	Checked	Protein Group ID	# Proteins	# Unique Peptides	# Peptides	# PSMs	Group Description
	FALSE	6886	1	31	32	64	[Master Protein] General transcription factor II-I OS=Homo sapiens (Human) OX=9606 GN=GTF2I PE=1 SV=2
		Checked	Master	Accession	Description	Coverage [%]	# Peptides	# PSMs	# Unique Peptides	# AAs	MW [kDa]	calc. pI	Score Sequest HT: Sequest HT	# Peptides (by Search Engine): Sequest HT	# Protein Groups
		FALSE	Master Protein	P78347	General transcription factor II-I OS=Homo sapiens (Human) OX=9606 GN=GTF2I PE=1 SV=2	43	32	64	31	998	112.3	6.39	188.31	32	1
FALSE	Master Protein	P62701	40S ribosomal protein S4, X isoform OS=Homo sapiens (Human) OX=9606 GN=RPS4X PE=1 SV=2	56	16	62	16	263	29.6	10.15	174.77	16	1
	Checked	Protein Group ID	# Proteins	# Unique Peptides	# Peptides	# PSMs	Group Description
	FALSE	7343	3	16	16	62	[Master Protein] 40S ribosomal protein S4, X isoform OS=Homo sapiens (Human) OX=9606 GN=RPS4X PE=1 SV=2
		Checked	Master	Accession	Description	Coverage [%]	# Peptides	# PSMs	# Unique Peptides	# AAs	MW [kDa]	calc. pI	Score Sequest HT: Sequest HT	# Peptides (by Search Engine): Sequest HT	# Protein Groups
		FALSE	Master Protein	P62701	40S ribosomal protein S4, X isoform OS=Homo sapiens (Human) OX=9606 GN=RPS4X PE=1 SV=2	56	16	62	16	263	29.6	10.15	174.77	16	1
FALSE	Master Protein	P40939	Trifunctional enzyme subunit alpha, mitochondrial OS=Homo sapiens (Human) OX=9606 GN=HADHA PE=1 SV=2	41	26	61	26	763	82.9	9.04	190.88	26	1
	Checked	Protein Group ID	# Proteins	# Unique Peptides	# Peptides	# PSMs	Group Description
	FALSE	5766	1	26	26	61	[Master Protein] Trifunctional enzyme subunit alpha, mitochondrial OS=Homo sapiens (Human) OX=9606 GN=HADHA PE=1 SV=2
		Checked	Master	Accession	Description	Coverage [%]	# Peptides	# PSMs	# Unique Peptides	# AAs	MW [kDa]	calc. pI	Score Sequest HT: Sequest HT	# Peptides (by Search Engine): Sequest HT	# Protein Groups
		FALSE	Master Protein	P40939	Trifunctional enzyme subunit alpha, mitochondrial OS=Homo sapiens (Human) OX=9606 GN=HADHA PE=1 SV=2	41	26	61	26	763	82.9	9.04	190.88	26	1
FALSE	Master Protein	Q96QC0	Serine/threonine-protein phosphatase 1 regulatory subunit 10 OS=Homo sapiens (Human) OX=9606 GN=PPP1R10 PE=1 SV=1	11	5	61	5	940	99	9.17	110.28	5	1
	Checked	Protein Group ID	# Proteins	# Unique Peptides	# Peptides	# PSMs	Group Description
	FALSE	4337	1	5	5	61	[Master Protein] Serine/threonine-protein phosphatase 1 regulatory subunit 10 OS=Homo sapiens (Human) OX=9606 GN=PPP1R10 PE=1 SV=1
		Checked	Master	Accession	Description	Coverage [%]	# Peptides	# PSMs	# Unique Peptides	# AAs	MW [kDa]	calc. pI	Score Sequest HT: Sequest HT	# Peptides (by Search Engine): Sequest HT	# Protein Groups
		FALSE	Master Protein	Q96QC0	Serine/threonine-protein phosphatase 1 regulatory subunit 10 OS=Homo sapiens (Human) OX=9606 GN=PPP1R10 PE=1 SV=1	11	5	61	5	940	99	9.17	110.28	5	1
FALSE	Master Protein	P80723	Brain acid soluble protein 1 OS=Homo sapiens (Human) OX=9606 GN=BASP1 PE=1 SV=2	85	15	61	15	227	22.7	4.63	220.14	15	1
	Checked	Protein Group ID	# Proteins	# Unique Peptides	# Peptides	# PSMs	Group Description
	FALSE	5844	1	15	15	61	[Master Protein] Brain acid soluble protein 1 OS=Homo sapiens (Human) OX=9606 GN=BASP1 PE=1 SV=2
		Checked	Master	Accession	Description	Coverage [%]	# Peptides	# PSMs	# Unique Peptides	# AAs	MW [kDa]	calc. pI	Score Sequest HT: Sequest HT	# Peptides (by Search Engine): Sequest HT	# Protein Groups
		FALSE	Master Protein	P80723	Brain acid soluble protein 1 OS=Homo sapiens (Human) OX=9606 GN=BASP1 PE=1 SV=2	85	15	61	15	227	22.7	4.63	220.14	15	1
FALSE	Master Protein	P13010	X-ray repair cross-complementing protein 5 OS=Homo sapiens (Human) OX=9606 GN=XRCC5 PE=1 SV=3	37	21	61	21	732	82.7	5.81	205.58	21	1
	Checked	Protein Group ID	# Proteins	# Unique Peptides	# Peptides	# PSMs	Group Description
	FALSE	452	1	21	21	61	[Master Protein] X-ray repair cross-complementing protein 5 OS=Homo sapiens (Human) OX=9606 GN=XRCC5 PE=1 SV=3
		Checked	Master	Accession	Description	Coverage [%]	# Peptides	# PSMs	# Unique Peptides	# AAs	MW [kDa]	calc. pI	Score Sequest HT: Sequest HT	# Peptides (by Search Engine): Sequest HT	# Protein Groups
		FALSE	Master Protein	P13010	X-ray repair cross-complementing protein 5 OS=Homo sapiens (Human) OX=9606 GN=XRCC5 PE=1 SV=3	37	21	61	21	732	82.7	5.81	205.58	21	1
FALSE	Master Protein	P63244	Receptor of activated protein C kinase 1 OS=Homo sapiens (Human) OX=9606 GN=RACK1 PE=1 SV=3	67	14	60	14	317	35.1	7.69	223.55	14	1
	Checked	Protein Group ID	# Proteins	# Unique Peptides	# Peptides	# PSMs	Group Description
	FALSE	9976	1	14	14	60	[Master Protein] Receptor of activated protein C kinase 1 OS=Homo sapiens (Human) OX=9606 GN=RACK1 PE=1 SV=3
		Checked	Master	Accession	Description	Coverage [%]	# Peptides	# PSMs	# Unique Peptides	# AAs	MW [kDa]	calc. pI	Score Sequest HT: Sequest HT	# Peptides (by Search Engine): Sequest HT	# Protein Groups
		FALSE	Master Protein	P63244	Receptor of activated protein C kinase 1 OS=Homo sapiens (Human) OX=9606 GN=RACK1 PE=1 SV=3	67	14	60	14	317	35.1	7.69	223.55	14	1
FALSE	Master Protein	P14923	Junction plakoglobin OS=Homo sapiens (Human) OX=9606 GN=JUP PE=1 SV=3	51	29	59	26	745	81.7	6.14	187.84	29	1
	Checked	Protein Group ID	# Proteins	# Unique Peptides	# Peptides	# PSMs	Group Description
	FALSE	6018	1	26	29	59	[Master Protein] Junction plakoglobin OS=Homo sapiens (Human) OX=9606 GN=JUP PE=1 SV=3
		Checked	Master	Accession	Description	Coverage [%]	# Peptides	# PSMs	# Unique Peptides	# AAs	MW [kDa]	calc. pI	Score Sequest HT: Sequest HT	# Peptides (by Search Engine): Sequest HT	# Protein Groups
		FALSE	Master Protein	P14923	Junction plakoglobin OS=Homo sapiens (Human) OX=9606 GN=JUP PE=1 SV=3	51	29	59	26	745	81.7	6.14	187.84	29	1
FALSE	Master Protein	Q04637	Eukaryotic translation initiation factor 4 gamma 1 OS=Homo sapiens (Human) OX=9606 GN=EIF4G1 PE=1 SV=4	30	34	59	29	1599	175.4	5.33	165.74	34	1
	Checked	Protein Group ID	# Proteins	# Unique Peptides	# Peptides	# PSMs	Group Description
	FALSE	2225	1	29	34	59	[Master Protein] Eukaryotic translation initiation factor 4 gamma 1 OS=Homo sapiens (Human) OX=9606 GN=EIF4G1 PE=1 SV=4
		Checked	Master	Accession	Description	Coverage [%]	# Peptides	# PSMs	# Unique Peptides	# AAs	MW [kDa]	calc. pI	Score Sequest HT: Sequest HT	# Peptides (by Search Engine): Sequest HT	# Protein Groups
		FALSE	Master Protein	Q04637	Eukaryotic translation initiation factor 4 gamma 1 OS=Homo sapiens (Human) OX=9606 GN=EIF4G1 PE=1 SV=4	30	34	59	29	1599	175.4	5.33	165.74	34	1
FALSE	Master Protein	Q12906	Interleukin enhancer-binding factor 3 OS=Homo sapiens (Human) OX=9606 GN=ILF3 PE=1 SV=3	39	24	59	19	894	95.3	8.76	169.12	24	1
	Checked	Protein Group ID	# Proteins	# Unique Peptides	# Peptides	# PSMs	Group Description
	FALSE	341	1	19	24	59	[Master Protein] Interleukin enhancer-binding factor 3 OS=Homo sapiens (Human) OX=9606 GN=ILF3 PE=1 SV=3
		Checked	Master	Accession	Description	Coverage [%]	# Peptides	# PSMs	# Unique Peptides	# AAs	MW [kDa]	calc. pI	Score Sequest HT: Sequest HT	# Peptides (by Search Engine): Sequest HT	# Protein Groups
		FALSE	Master Protein	Q12906	Interleukin enhancer-binding factor 3 OS=Homo sapiens (Human) OX=9606 GN=ILF3 PE=1 SV=3	39	24	59	19	894	95.3	8.76	169.12	24	1
FALSE	Master Protein	Q5T4S7	E3 ubiquitin-protein ligase UBR4 OS=Homo sapiens (Human) OX=9606 GN=UBR4 PE=1 SV=1	14	51	59	51	5183	573.5	6.04	167.77	51	1
	Checked	Protein Group ID	# Proteins	# Unique Peptides	# Peptides	# PSMs	Group Description
	FALSE	10118	1	51	51	59	[Master Protein] E3 ubiquitin-protein ligase UBR4 OS=Homo sapiens (Human) OX=9606 GN=UBR4 PE=1 SV=1
		Checked	Master	Accession	Description	Coverage [%]	# Peptides	# PSMs	# Unique Peptides	# AAs	MW [kDa]	calc. pI	Score Sequest HT: Sequest HT	# Peptides (by Search Engine): Sequest HT	# Protein Groups
		FALSE	Master Protein	Q5T4S7	E3 ubiquitin-protein ligase UBR4 OS=Homo sapiens (Human) OX=9606 GN=UBR4 PE=1 SV=1	14	51	59	51	5183	573.5	6.04	167.77	51	1
FALSE	Master Protein	P62805	Histone H4 OS=Homo sapiens (Human) OX=9606 GN=H4C12 PE=1 SV=2	56	10	59	10	103	11.4	11.36	180.1	10	1
	Checked	Protein Group ID	# Proteins	# Unique Peptides	# Peptides	# PSMs	Group Description
	FALSE	6457	1	10	10	59	[Master Protein] Histone H4 OS=Homo sapiens (Human) OX=9606 GN=H4C12 PE=1 SV=2
		Checked	Master	Accession	Description	Coverage [%]	# Peptides	# PSMs	# Unique Peptides	# AAs	MW [kDa]	calc. pI	Score Sequest HT: Sequest HT	# Peptides (by Search Engine): Sequest HT	# Protein Groups
		FALSE	Master Protein	P62805	Histone H4 OS=Homo sapiens (Human) OX=9606 GN=H4C12 PE=1 SV=2	56	10	59	10	103	11.4	11.36	180.1	10	1
FALSE	Master Protein	P34932	Heat shock 70 kDa protein 4 OS=Homo sapiens (Human) OX=9606 GN=HSPA4 PE=1 SV=4	45	27	59	25	840	94.3	5.19	187.61	27	1
	Checked	Protein Group ID	# Proteins	# Unique Peptides	# Peptides	# PSMs	Group Description
	FALSE	5132	1	25	27	59	[Master Protein] Heat shock 70 kDa protein 4 OS=Homo sapiens (Human) OX=9606 GN=HSPA4 PE=1 SV=4
		Checked	Master	Accession	Description	Coverage [%]	# Peptides	# PSMs	# Unique Peptides	# AAs	MW [kDa]	calc. pI	Score Sequest HT: Sequest HT	# Peptides (by Search Engine): Sequest HT	# Protein Groups
		FALSE	Master Protein	P34932	Heat shock 70 kDa protein 4 OS=Homo sapiens (Human) OX=9606 GN=HSPA4 PE=1 SV=4	45	27	59	25	840	94.3	5.19	187.61	27	1
FALSE	Master Protein	P25205	DNA replication licensing factor MCM3 OS=Homo sapiens (Human) OX=9606 GN=MCM3 PE=1 SV=3	50	29	59	29	808	90.9	5.77	168.97	29	1
	Checked	Protein Group ID	# Proteins	# Unique Peptides	# Peptides	# PSMs	Group Description
	FALSE	2883	1	29	29	59	[Master Protein] DNA replication licensing factor MCM3 OS=Homo sapiens (Human) OX=9606 GN=MCM3 PE=1 SV=3
		Checked	Master	Accession	Description	Coverage [%]	# Peptides	# PSMs	# Unique Peptides	# AAs	MW [kDa]	calc. pI	Score Sequest HT: Sequest HT	# Peptides (by Search Engine): Sequest HT	# Protein Groups
		FALSE	Master Protein	P25205	DNA replication licensing factor MCM3 OS=Homo sapiens (Human) OX=9606 GN=MCM3 PE=1 SV=3	50	29	59	29	808	90.9	5.77	168.97	29	1
FALSE	Master Protein	P35580	Myosin-10 OS=Homo sapiens (Human) OX=9606 GN=MYH10 PE=1 SV=3	27	42	59	31	1976	228.9	5.54	181.2	42	1
	Checked	Protein Group ID	# Proteins	# Unique Peptides	# Peptides	# PSMs	Group Description
	FALSE	2722	1	31	42	59	[Master Protein] Myosin-10 OS=Homo sapiens (Human) OX=9606 GN=MYH10 PE=1 SV=3
		Checked	Master	Accession	Description	Coverage [%]	# Peptides	# PSMs	# Unique Peptides	# AAs	MW [kDa]	calc. pI	Score Sequest HT: Sequest HT	# Peptides (by Search Engine): Sequest HT	# Protein Groups
		FALSE	Master Protein	P35580	Myosin-10 OS=Homo sapiens (Human) OX=9606 GN=MYH10 PE=1 SV=3	27	42	59	31	1976	228.9	5.54	181.2	42	1
FALSE	Master Protein	O75533	Splicing factor 3B subunit 1 OS=Homo sapiens (Human) OX=9606 GN=SF3B1 PE=1 SV=3	37	33	58	33	1304	145.7	7.09	179.74	33	1
	Checked	Protein Group ID	# Proteins	# Unique Peptides	# Peptides	# PSMs	Group Description
	FALSE	3507	1	33	33	58	[Master Protein] Splicing factor 3B subunit 1 OS=Homo sapiens (Human) OX=9606 GN=SF3B1 PE=1 SV=3
		Checked	Master	Accession	Description	Coverage [%]	# Peptides	# PSMs	# Unique Peptides	# AAs	MW [kDa]	calc. pI	Score Sequest HT: Sequest HT	# Peptides (by Search Engine): Sequest HT	# Protein Groups
		FALSE	Master Protein	O75533	Splicing factor 3B subunit 1 OS=Homo sapiens (Human) OX=9606 GN=SF3B1 PE=1 SV=3	37	33	58	33	1304	145.7	7.09	179.74	33	1
FALSE	Master Protein	P01833	Polymeric immunoglobulin receptor OS=Homo sapiens (Human) OX=9606 GN=PIGR PE=1 SV=4	12	5	58	5	764	83.2	5.74	108.72	5	1
	Checked	Protein Group ID	# Proteins	# Unique Peptides	# Peptides	# PSMs	Group Description
	FALSE	6100	1	5	5	58	[Master Protein] Polymeric immunoglobulin receptor OS=Homo sapiens (Human) OX=9606 GN=PIGR PE=1 SV=4
		Checked	Master	Accession	Description	Coverage [%]	# Peptides	# PSMs	# Unique Peptides	# AAs	MW [kDa]	calc. pI	Score Sequest HT: Sequest HT	# Peptides (by Search Engine): Sequest HT	# Protein Groups
		FALSE	Master Protein	P01833	Polymeric immunoglobulin receptor OS=Homo sapiens (Human) OX=9606 GN=PIGR PE=1 SV=4	12	5	58	5	764	83.2	5.74	108.72	5	1
FALSE	Master Protein	Q9NR30	Nucleolar RNA helicase 2 OS=Homo sapiens (Human) OX=9606 GN=DDX21 PE=1 SV=5	46	30	58	27	783	87.3	9.28	166.6	30	1
	Checked	Protein Group ID	# Proteins	# Unique Peptides	# Peptides	# PSMs	Group Description
	FALSE	890	1	27	30	58	[Master Protein] Nucleolar RNA helicase 2 OS=Homo sapiens (Human) OX=9606 GN=DDX21 PE=1 SV=5
		Checked	Master	Accession	Description	Coverage [%]	# Peptides	# PSMs	# Unique Peptides	# AAs	MW [kDa]	calc. pI	Score Sequest HT: Sequest HT	# Peptides (by Search Engine): Sequest HT	# Protein Groups
		FALSE	Master Protein	Q9NR30	Nucleolar RNA helicase 2 OS=Homo sapiens (Human) OX=9606 GN=DDX21 PE=1 SV=5	46	30	58	27	783	87.3	9.28	166.6	30	1
FALSE	Master Protein	P54652	Heat shock-related 70 kDa protein 2 OS=Homo sapiens (Human) OX=9606 GN=HSPA2 PE=1 SV=1	31	17	58	7	639	70	5.74	170.36	17	1
	Checked	Protein Group ID	# Proteins	# Unique Peptides	# Peptides	# PSMs	Group Description
	FALSE	3750	1	7	17	58	[Master Protein] Heat shock-related 70 kDa protein 2 OS=Homo sapiens (Human) OX=9606 GN=HSPA2 PE=1 SV=1
		Checked	Master	Accession	Description	Coverage [%]	# Peptides	# PSMs	# Unique Peptides	# AAs	MW [kDa]	calc. pI	Score Sequest HT: Sequest HT	# Peptides (by Search Engine): Sequest HT	# Protein Groups
		FALSE	Master Protein	P54652	Heat shock-related 70 kDa protein 2 OS=Homo sapiens (Human) OX=9606 GN=HSPA2 PE=1 SV=1	31	17	58	7	639	70	5.74	170.36	17	1
FALSE	Master Protein	Q92945	Far upstream element-binding protein 2 OS=Homo sapiens (Human) OX=9606 GN=KHSRP PE=1 SV=4	40	20	58	19	711	73.1	7.3	177.01	20	1
	Checked	Protein Group ID	# Proteins	# Unique Peptides	# Peptides	# PSMs	Group Description
	FALSE	5811	1	19	20	58	[Master Protein] Far upstream element-binding protein 2 OS=Homo sapiens (Human) OX=9606 GN=KHSRP PE=1 SV=4
		Checked	Master	Accession	Description	Coverage [%]	# Peptides	# PSMs	# Unique Peptides	# AAs	MW [kDa]	calc. pI	Score Sequest HT: Sequest HT	# Peptides (by Search Engine): Sequest HT	# Protein Groups
		FALSE	Master Protein	Q92945	Far upstream element-binding protein 2 OS=Homo sapiens (Human) OX=9606 GN=KHSRP PE=1 SV=4	40	20	58	19	711	73.1	7.3	177.01	20	1
FALSE	Master Protein	P78371	T-complex protein 1 subunit beta OS=Homo sapiens (Human) OX=9606 GN=CCT2 PE=1 SV=4	49	20	57	20	535	57.5	6.46	195.41	20	1
	Checked	Protein Group ID	# Proteins	# Unique Peptides	# Peptides	# PSMs	Group Description
	FALSE	7286	1	20	20	57	[Master Protein] T-complex protein 1 subunit beta OS=Homo sapiens (Human) OX=9606 GN=CCT2 PE=1 SV=4
		Checked	Master	Accession	Description	Coverage [%]	# Peptides	# PSMs	# Unique Peptides	# AAs	MW [kDa]	calc. pI	Score Sequest HT: Sequest HT	# Peptides (by Search Engine): Sequest HT	# Protein Groups
		FALSE	Master Protein	P78371	T-complex protein 1 subunit beta OS=Homo sapiens (Human) OX=9606 GN=CCT2 PE=1 SV=4	49	20	57	20	535	57.5	6.46	195.41	20	1
FALSE	Master Protein	Q7KZF4	Staphylococcal nuclease domain-containing protein 1 OS=Homo sapiens (Human) OX=9606 GN=SND1 PE=1 SV=1	40	27	57	27	910	101.9	7.17	166.57	27	1
	Checked	Protein Group ID	# Proteins	# Unique Peptides	# Peptides	# PSMs	Group Description
	FALSE	10109	1	27	27	57	[Master Protein] Staphylococcal nuclease domain-containing protein 1 OS=Homo sapiens (Human) OX=9606 GN=SND1 PE=1 SV=1
		Checked	Master	Accession	Description	Coverage [%]	# Peptides	# PSMs	# Unique Peptides	# AAs	MW [kDa]	calc. pI	Score Sequest HT: Sequest HT	# Peptides (by Search Engine): Sequest HT	# Protein Groups
		FALSE	Master Protein	Q7KZF4	Staphylococcal nuclease domain-containing protein 1 OS=Homo sapiens (Human) OX=9606 GN=SND1 PE=1 SV=1	40	27	57	27	910	101.9	7.17	166.57	27	1
FALSE	Master Protein	P12956	X-ray repair cross-complementing protein 6 OS=Homo sapiens (Human) OX=9606 GN=XRCC6 PE=1 SV=2	49	24	57	24	609	69.8	6.64	164.96	24	1
	Checked	Protein Group ID	# Proteins	# Unique Peptides	# Peptides	# PSMs	Group Description
	FALSE	6830	1	24	24	57	[Master Protein] X-ray repair cross-complementing protein 6 OS=Homo sapiens (Human) OX=9606 GN=XRCC6 PE=1 SV=2
		Checked	Master	Accession	Description	Coverage [%]	# Peptides	# PSMs	# Unique Peptides	# AAs	MW [kDa]	calc. pI	Score Sequest HT: Sequest HT	# Peptides (by Search Engine): Sequest HT	# Protein Groups
		FALSE	Master Protein	P12956	X-ray repair cross-complementing protein 6 OS=Homo sapiens (Human) OX=9606 GN=XRCC6 PE=1 SV=2	49	24	57	24	609	69.8	6.64	164.96	24	1
FALSE	Master Protein	P50991	T-complex protein 1 subunit delta OS=Homo sapiens (Human) OX=9606 GN=CCT4 PE=1 SV=4	46	19	57	18	539	57.9	7.83	163.47	19	1
	Checked	Protein Group ID	# Proteins	# Unique Peptides	# Peptides	# PSMs	Group Description
	FALSE	1159	1	18	19	57	[Master Protein] T-complex protein 1 subunit delta OS=Homo sapiens (Human) OX=9606 GN=CCT4 PE=1 SV=4
		Checked	Master	Accession	Description	Coverage [%]	# Peptides	# PSMs	# Unique Peptides	# AAs	MW [kDa]	calc. pI	Score Sequest HT: Sequest HT	# Peptides (by Search Engine): Sequest HT	# Protein Groups
		FALSE	Master Protein	P50991	T-complex protein 1 subunit delta OS=Homo sapiens (Human) OX=9606 GN=CCT4 PE=1 SV=4	46	19	57	18	539	57.9	7.83	163.47	19	1
FALSE	Master Protein	Q9Y265	RuvB-like 1 OS=Homo sapiens (Human) OX=9606 GN=RUVBL1 PE=1 SV=1	50	16	56	16	456	50.2	6.42	192.21	16	1
	Checked	Protein Group ID	# Proteins	# Unique Peptides	# Peptides	# PSMs	Group Description
	FALSE	6082	1	16	16	56	[Master Protein] RuvB-like 1 OS=Homo sapiens (Human) OX=9606 GN=RUVBL1 PE=1 SV=1
		Checked	Master	Accession	Description	Coverage [%]	# Peptides	# PSMs	# Unique Peptides	# AAs	MW [kDa]	calc. pI	Score Sequest HT: Sequest HT	# Peptides (by Search Engine): Sequest HT	# Protein Groups
		FALSE	Master Protein	Q9Y265	RuvB-like 1 OS=Homo sapiens (Human) OX=9606 GN=RUVBL1 PE=1 SV=1	50	16	56	16	456	50.2	6.42	192.21	16	1
FALSE	Master Protein	Q14566	DNA replication licensing factor MCM6 OS=Homo sapiens (Human) OX=9606 GN=MCM6 PE=1 SV=1	37	26	56	26	821	92.8	5.41	182.57	26	1
	Checked	Protein Group ID	# Proteins	# Unique Peptides	# Peptides	# PSMs	Group Description
	FALSE	5193	1	26	26	56	[Master Protein] DNA replication licensing factor MCM6 OS=Homo sapiens (Human) OX=9606 GN=MCM6 PE=1 SV=1
		Checked	Master	Accession	Description	Coverage [%]	# Peptides	# PSMs	# Unique Peptides	# AAs	MW [kDa]	calc. pI	Score Sequest HT: Sequest HT	# Peptides (by Search Engine): Sequest HT	# Protein Groups
		FALSE	Master Protein	Q14566	DNA replication licensing factor MCM6 OS=Homo sapiens (Human) OX=9606 GN=MCM6 PE=1 SV=1	37	26	56	26	821	92.8	5.41	182.57	26	1
FALSE	Master Protein	Q9NZM1	Myoferlin OS=Homo sapiens (Human) OX=9606 GN=MYOF PE=1 SV=1	30	45	56	44	2061	234.6	6.18	167.22	45	1
	Checked	Protein Group ID	# Proteins	# Unique Peptides	# Peptides	# PSMs	Group Description
	FALSE	461	1	44	45	56	[Master Protein] Myoferlin OS=Homo sapiens (Human) OX=9606 GN=MYOF PE=1 SV=1
		Checked	Master	Accession	Description	Coverage [%]	# Peptides	# PSMs	# Unique Peptides	# AAs	MW [kDa]	calc. pI	Score Sequest HT: Sequest HT	# Peptides (by Search Engine): Sequest HT	# Protein Groups
		FALSE	Master Protein	Q9NZM1	Myoferlin OS=Homo sapiens (Human) OX=9606 GN=MYOF PE=1 SV=1	30	45	56	44	2061	234.6	6.18	167.22	45	1
FALSE	Master Protein	Q7Z6Z7	E3 ubiquitin-protein ligase HUWE1 OS=Homo sapiens (Human) OX=9606 GN=HUWE1 PE=1 SV=3	15	44	56	44	4374	481.6	5.22	154.52	44	1
	Checked	Protein Group ID	# Proteins	# Unique Peptides	# Peptides	# PSMs	Group Description
	FALSE	10159	1	44	44	56	[Master Protein] E3 ubiquitin-protein ligase HUWE1 OS=Homo sapiens (Human) OX=9606 GN=HUWE1 PE=1 SV=3
		Checked	Master	Accession	Description	Coverage [%]	# Peptides	# PSMs	# Unique Peptides	# AAs	MW [kDa]	calc. pI	Score Sequest HT: Sequest HT	# Peptides (by Search Engine): Sequest HT	# Protein Groups
		FALSE	Master Protein	Q7Z6Z7	E3 ubiquitin-protein ligase HUWE1 OS=Homo sapiens (Human) OX=9606 GN=HUWE1 PE=1 SV=3	15	44	56	44	4374	481.6	5.22	154.52	44	1
FALSE	Master Protein	Q15393	Splicing factor 3B subunit 3 OS=Homo sapiens (Human) OX=9606 GN=SF3B3 PE=1 SV=4	26	22	56	22	1217	135.5	5.26	190.28	22	1
	Checked	Protein Group ID	# Proteins	# Unique Peptides	# Peptides	# PSMs	Group Description
	FALSE	1092	1	22	22	56	[Master Protein] Splicing factor 3B subunit 3 OS=Homo sapiens (Human) OX=9606 GN=SF3B3 PE=1 SV=4
		Checked	Master	Accession	Description	Coverage [%]	# Peptides	# PSMs	# Unique Peptides	# AAs	MW [kDa]	calc. pI	Score Sequest HT: Sequest HT	# Peptides (by Search Engine): Sequest HT	# Protein Groups
		FALSE	Master Protein	Q15393	Splicing factor 3B subunit 3 OS=Homo sapiens (Human) OX=9606 GN=SF3B3 PE=1 SV=4	26	22	56	22	1217	135.5	5.26	190.28	22	1
FALSE	Master Protein	Q13838	Spliceosome RNA helicase DDX39B OS=Homo sapiens (Human) OX=9606 GN=DDX39B PE=1 SV=1	66	21	56	12	428	49	5.67	177.59	21	1
	Checked	Protein Group ID	# Proteins	# Unique Peptides	# Peptides	# PSMs	Group Description
	FALSE	9495	1	12	21	56	[Master Protein] Spliceosome RNA helicase DDX39B OS=Homo sapiens (Human) OX=9606 GN=DDX39B PE=1 SV=1
		Checked	Master	Accession	Description	Coverage [%]	# Peptides	# PSMs	# Unique Peptides	# AAs	MW [kDa]	calc. pI	Score Sequest HT: Sequest HT	# Peptides (by Search Engine): Sequest HT	# Protein Groups
		FALSE	Master Protein	Q13838	Spliceosome RNA helicase DDX39B OS=Homo sapiens (Human) OX=9606 GN=DDX39B PE=1 SV=1	66	21	56	12	428	49	5.67	177.59	21	1
FALSE	Master Protein	Q9NX05	Constitutive coactivator of PPAR-gamma-like protein 2 OS=Homo sapiens (Human) OX=9606 GN=FAM120C PE=1 SV=3	8	6	56	6	1096	120.5	9.03	165.49	6	1
	Checked	Protein Group ID	# Proteins	# Unique Peptides	# Peptides	# PSMs	Group Description
	FALSE	9765	1	6	6	56	[Master Protein] Constitutive coactivator of PPAR-gamma-like protein 2 OS=Homo sapiens (Human) OX=9606 GN=FAM120C PE=1 SV=3
		Checked	Master	Accession	Description	Coverage [%]	# Peptides	# PSMs	# Unique Peptides	# AAs	MW [kDa]	calc. pI	Score Sequest HT: Sequest HT	# Peptides (by Search Engine): Sequest HT	# Protein Groups
		FALSE	Master Protein	Q9NX05	Constitutive coactivator of PPAR-gamma-like protein 2 OS=Homo sapiens (Human) OX=9606 GN=FAM120C PE=1 SV=3	8	6	56	6	1096	120.5	9.03	165.49	6	1
FALSE	Master Protein	Q14683	Structural maintenance of chromosomes protein 1A OS=Homo sapiens (Human) OX=9606 GN=SMC1A PE=1 SV=2	34	37	55	36	1233	143.1	7.64	147.89	37	1
	Checked	Protein Group ID	# Proteins	# Unique Peptides	# Peptides	# PSMs	Group Description
	FALSE	567	1	36	37	55	[Master Protein] Structural maintenance of chromosomes protein 1A OS=Homo sapiens (Human) OX=9606 GN=SMC1A PE=1 SV=2
		Checked	Master	Accession	Description	Coverage [%]	# Peptides	# PSMs	# Unique Peptides	# AAs	MW [kDa]	calc. pI	Score Sequest HT: Sequest HT	# Peptides (by Search Engine): Sequest HT	# Protein Groups
		FALSE	Master Protein	Q14683	Structural maintenance of chromosomes protein 1A OS=Homo sapiens (Human) OX=9606 GN=SMC1A PE=1 SV=2	34	37	55	36	1233	143.1	7.64	147.89	37	1
FALSE	Master Protein	Q02790	Peptidyl-prolyl cis-trans isomerase FKBP4 OS=Homo sapiens (Human) OX=9606 GN=FKBP4 PE=1 SV=3	63	22	55	22	459	51.8	5.43	166.2	22	1
	Checked	Protein Group ID	# Proteins	# Unique Peptides	# Peptides	# PSMs	Group Description
	FALSE	8433	1	22	22	55	[Master Protein] Peptidyl-prolyl cis-trans isomerase FKBP4 OS=Homo sapiens (Human) OX=9606 GN=FKBP4 PE=1 SV=3
		Checked	Master	Accession	Description	Coverage [%]	# Peptides	# PSMs	# Unique Peptides	# AAs	MW [kDa]	calc. pI	Score Sequest HT: Sequest HT	# Peptides (by Search Engine): Sequest HT	# Protein Groups
		FALSE	Master Protein	Q02790	Peptidyl-prolyl cis-trans isomerase FKBP4 OS=Homo sapiens (Human) OX=9606 GN=FKBP4 PE=1 SV=3	63	22	55	22	459	51.8	5.43	166.2	22	1
FALSE	Master Protein	P08670	Vimentin OS=Homo sapiens (Human) OX=9606 GN=VIM PE=1 SV=4	57	27	55	21	466	53.6	5.12	149.8	27	1
	Checked	Protein Group ID	# Proteins	# Unique Peptides	# Peptides	# PSMs	Group Description
	FALSE	1223	2	21	27	55	[Master Protein] Vimentin OS=Homo sapiens (Human) OX=9606 GN=VIM PE=1 SV=4
		Checked	Master	Accession	Description	Coverage [%]	# Peptides	# PSMs	# Unique Peptides	# AAs	MW [kDa]	calc. pI	Score Sequest HT: Sequest HT	# Peptides (by Search Engine): Sequest HT	# Protein Groups
		FALSE	Master Protein	P08670	Vimentin OS=Homo sapiens (Human) OX=9606 GN=VIM PE=1 SV=4	57	27	55	21	466	53.6	5.12	149.8	27	1
FALSE	Master Protein	P53396	ATP-citrate synthase OS=Homo sapiens (Human) OX=9606 GN=ACLY PE=1 SV=3	33	27	55	27	1101	120.8	7.33	167.2	27	1
	Checked	Protein Group ID	# Proteins	# Unique Peptides	# Peptides	# PSMs	Group Description
	FALSE	6717	1	27	27	55	[Master Protein] ATP-citrate synthase OS=Homo sapiens (Human) OX=9606 GN=ACLY PE=1 SV=3
		Checked	Master	Accession	Description	Coverage [%]	# Peptides	# PSMs	# Unique Peptides	# AAs	MW [kDa]	calc. pI	Score Sequest HT: Sequest HT	# Peptides (by Search Engine): Sequest HT	# Protein Groups
		FALSE	Master Protein	P53396	ATP-citrate synthase OS=Homo sapiens (Human) OX=9606 GN=ACLY PE=1 SV=3	33	27	55	27	1101	120.8	7.33	167.2	27	1
FALSE	Master Protein	Q9BQG0	Myb-binding protein 1A OS=Homo sapiens (Human) OX=9606 GN=MYBBP1A PE=1 SV=2	33	33	55	33	1328	148.8	9.28	153.96	33	1
	Checked	Protein Group ID	# Proteins	# Unique Peptides	# Peptides	# PSMs	Group Description
	FALSE	8673	1	33	33	55	[Master Protein] Myb-binding protein 1A OS=Homo sapiens (Human) OX=9606 GN=MYBBP1A PE=1 SV=2
		Checked	Master	Accession	Description	Coverage [%]	# Peptides	# PSMs	# Unique Peptides	# AAs	MW [kDa]	calc. pI	Score Sequest HT: Sequest HT	# Peptides (by Search Engine): Sequest HT	# Protein Groups
		FALSE	Master Protein	Q9BQG0	Myb-binding protein 1A OS=Homo sapiens (Human) OX=9606 GN=MYBBP1A PE=1 SV=2	33	33	55	33	1328	148.8	9.28	153.96	33	1
FALSE	Master Protein	P49736	DNA replication licensing factor MCM2 OS=Homo sapiens (Human) OX=9606 GN=MCM2 PE=1 SV=4	39	28	55	28	904	101.8	5.52	156.61	28	1
	Checked	Protein Group ID	# Proteins	# Unique Peptides	# Peptides	# PSMs	Group Description
	FALSE	4904	1	28	28	55	[Master Protein] DNA replication licensing factor MCM2 OS=Homo sapiens (Human) OX=9606 GN=MCM2 PE=1 SV=4
		Checked	Master	Accession	Description	Coverage [%]	# Peptides	# PSMs	# Unique Peptides	# AAs	MW [kDa]	calc. pI	Score Sequest HT: Sequest HT	# Peptides (by Search Engine): Sequest HT	# Protein Groups
		FALSE	Master Protein	P49736	DNA replication licensing factor MCM2 OS=Homo sapiens (Human) OX=9606 GN=MCM2 PE=1 SV=4	39	28	55	28	904	101.8	5.52	156.61	28	1
FALSE	Master Protein	Q08J23	RNA cytosine C(5)-methyltransferase NSUN2 OS=Homo sapiens (Human) OX=9606 GN=NSUN2 PE=1 SV=2	52	31	55	31	767	86.4	6.77	165.1	31	1
	Checked	Protein Group ID	# Proteins	# Unique Peptides	# Peptides	# PSMs	Group Description
	FALSE	2382	1	31	31	55	[Master Protein] RNA cytosine C(5)-methyltransferase NSUN2 OS=Homo sapiens (Human) OX=9606 GN=NSUN2 PE=1 SV=2
		Checked	Master	Accession	Description	Coverage [%]	# Peptides	# PSMs	# Unique Peptides	# AAs	MW [kDa]	calc. pI	Score Sequest HT: Sequest HT	# Peptides (by Search Engine): Sequest HT	# Protein Groups
		FALSE	Master Protein	Q08J23	RNA cytosine C(5)-methyltransferase NSUN2 OS=Homo sapiens (Human) OX=9606 GN=NSUN2 PE=1 SV=2	52	31	55	31	767	86.4	6.77	165.1	31	1
FALSE	Master Protein	P27816	Microtubule-associated protein 4 OS=Homo sapiens (Human) OX=9606 GN=MAP4 PE=1 SV=3	47	34	54	34	1152	120.9	5.43	162.81	34	1
	Checked	Protein Group ID	# Proteins	# Unique Peptides	# Peptides	# PSMs	Group Description
	FALSE	600	1	34	34	54	[Master Protein] Microtubule-associated protein 4 OS=Homo sapiens (Human) OX=9606 GN=MAP4 PE=1 SV=3
		Checked	Master	Accession	Description	Coverage [%]	# Peptides	# PSMs	# Unique Peptides	# AAs	MW [kDa]	calc. pI	Score Sequest HT: Sequest HT	# Peptides (by Search Engine): Sequest HT	# Protein Groups
		FALSE	Master Protein	P27816	Microtubule-associated protein 4 OS=Homo sapiens (Human) OX=9606 GN=MAP4 PE=1 SV=3	47	34	54	34	1152	120.9	5.43	162.81	34	1
FALSE	Master Protein	Q92841	Probable ATP-dependent RNA helicase DDX17 OS=Homo sapiens (Human) OX=9606 GN=DDX17 PE=1 SV=2	42	24	54	18	729	80.2	8.27	157.37	24	1
	Checked	Protein Group ID	# Proteins	# Unique Peptides	# Peptides	# PSMs	Group Description
	FALSE	6742	1	18	24	54	[Master Protein] Probable ATP-dependent RNA helicase DDX17 OS=Homo sapiens (Human) OX=9606 GN=DDX17 PE=1 SV=2
		Checked	Master	Accession	Description	Coverage [%]	# Peptides	# PSMs	# Unique Peptides	# AAs	MW [kDa]	calc. pI	Score Sequest HT: Sequest HT	# Peptides (by Search Engine): Sequest HT	# Protein Groups
		FALSE	Master Protein	Q92841	Probable ATP-dependent RNA helicase DDX17 OS=Homo sapiens (Human) OX=9606 GN=DDX17 PE=1 SV=2	42	24	54	18	729	80.2	8.27	157.37	24	1
FALSE	Master Protein	P21796	Voltage-dependent anion-selective channel protein 1 OS=Homo sapiens (Human) OX=9606 GN=VDAC1 PE=1 SV=2	61	13	54	12	283	30.8	8.54	173.74	13	1
	Checked	Protein Group ID	# Proteins	# Unique Peptides	# Peptides	# PSMs	Group Description
	FALSE	4886	1	12	13	54	[Master Protein] Voltage-dependent anion-selective channel protein 1 OS=Homo sapiens (Human) OX=9606 GN=VDAC1 PE=1 SV=2
		Checked	Master	Accession	Description	Coverage [%]	# Peptides	# PSMs	# Unique Peptides	# AAs	MW [kDa]	calc. pI	Score Sequest HT: Sequest HT	# Peptides (by Search Engine): Sequest HT	# Protein Groups
		FALSE	Master Protein	P21796	Voltage-dependent anion-selective channel protein 1 OS=Homo sapiens (Human) OX=9606 GN=VDAC1 PE=1 SV=2	61	13	54	12	283	30.8	8.54	173.74	13	1
FALSE	Master Protein	P07237	Protein disulfide-isomerase OS=Homo sapiens (Human) OX=9606 GN=P4HB PE=1 SV=3	55	23	54	23	508	57.1	4.87	160.31	23	1
	Checked	Protein Group ID	# Proteins	# Unique Peptides	# Peptides	# PSMs	Group Description
	FALSE	3931	1	23	23	54	[Master Protein] Protein disulfide-isomerase OS=Homo sapiens (Human) OX=9606 GN=P4HB PE=1 SV=3
		Checked	Master	Accession	Description	Coverage [%]	# Peptides	# PSMs	# Unique Peptides	# AAs	MW [kDa]	calc. pI	Score Sequest HT: Sequest HT	# Peptides (by Search Engine): Sequest HT	# Protein Groups
		FALSE	Master Protein	P07237	Protein disulfide-isomerase OS=Homo sapiens (Human) OX=9606 GN=P4HB PE=1 SV=3	55	23	54	23	508	57.1	4.87	160.31	23	1
FALSE	Master Protein	P02768	Albumin OS=Homo sapiens (Human) OX=9606 GN=ALB PE=1 SV=2	47	22	54	22	609	69.3	6.28	164.12	22	1
	Checked	Protein Group ID	# Proteins	# Unique Peptides	# Peptides	# PSMs	Group Description
	FALSE	1261	1	22	22	54	[Master Protein] Albumin OS=Homo sapiens (Human) OX=9606 GN=ALB PE=1 SV=2
		Checked	Master	Accession	Description	Coverage [%]	# Peptides	# PSMs	# Unique Peptides	# AAs	MW [kDa]	calc. pI	Score Sequest HT: Sequest HT	# Peptides (by Search Engine): Sequest HT	# Protein Groups
		FALSE	Master Protein	P02768	Albumin OS=Homo sapiens (Human) OX=9606 GN=ALB PE=1 SV=2	47	22	54	22	609	69.3	6.28	164.12	22	1
FALSE	Master Protein	P13667	Protein disulfide-isomerase A4 OS=Homo sapiens (Human) OX=9606 GN=PDIA4 PE=1 SV=2	42	21	54	21	645	72.9	5.07	146.15	21	1
	Checked	Protein Group ID	# Proteins	# Unique Peptides	# Peptides	# PSMs	Group Description
	FALSE	978	1	21	21	54	[Master Protein] Protein disulfide-isomerase A4 OS=Homo sapiens (Human) OX=9606 GN=PDIA4 PE=1 SV=2
		Checked	Master	Accession	Description	Coverage [%]	# Peptides	# PSMs	# Unique Peptides	# AAs	MW [kDa]	calc. pI	Score Sequest HT: Sequest HT	# Peptides (by Search Engine): Sequest HT	# Protein Groups
		FALSE	Master Protein	P13667	Protein disulfide-isomerase A4 OS=Homo sapiens (Human) OX=9606 GN=PDIA4 PE=1 SV=2	42	21	54	21	645	72.9	5.07	146.15	21	1
FALSE	Master Protein	O60506	Heterogeneous nuclear ribonucleoprotein Q OS=Homo sapiens (Human) OX=9606 GN=SYNCRIP PE=1 SV=2	44	22	54	14	623	69.6	8.59	164.79	22	1
	Checked	Protein Group ID	# Proteins	# Unique Peptides	# Peptides	# PSMs	Group Description
	FALSE	5194	1	14	22	54	[Master Protein] Heterogeneous nuclear ribonucleoprotein Q OS=Homo sapiens (Human) OX=9606 GN=SYNCRIP PE=1 SV=2
		Checked	Master	Accession	Description	Coverage [%]	# Peptides	# PSMs	# Unique Peptides	# AAs	MW [kDa]	calc. pI	Score Sequest HT: Sequest HT	# Peptides (by Search Engine): Sequest HT	# Protein Groups
		FALSE	Master Protein	O60506	Heterogeneous nuclear ribonucleoprotein Q OS=Homo sapiens (Human) OX=9606 GN=SYNCRIP PE=1 SV=2	44	22	54	14	623	69.6	8.59	164.79	22	1
FALSE	Master Protein	O00571	ATP-dependent RNA helicase DDX3X OS=Homo sapiens (Human) OX=9606 GN=DDX3X PE=1 SV=3	50	24	54	23	662	73.2	7.18	180.33	24	1
	Checked	Protein Group ID	# Proteins	# Unique Peptides	# Peptides	# PSMs	Group Description
	FALSE	904	3	23	24	54	[Master Protein] ATP-dependent RNA helicase DDX3X OS=Homo sapiens (Human) OX=9606 GN=DDX3X PE=1 SV=3
		Checked	Master	Accession	Description	Coverage [%]	# Peptides	# PSMs	# Unique Peptides	# AAs	MW [kDa]	calc. pI	Score Sequest HT: Sequest HT	# Peptides (by Search Engine): Sequest HT	# Protein Groups
		FALSE	Master Protein	O00571	ATP-dependent RNA helicase DDX3X OS=Homo sapiens (Human) OX=9606 GN=DDX3X PE=1 SV=3	50	24	54	23	662	73.2	7.18	180.33	24	1
FALSE	Master Protein	P17844	Probable ATP-dependent RNA helicase DDX5 OS=Homo sapiens (Human) OX=9606 GN=DDX5 PE=1 SV=1	30	18	54	12	614	69.1	8.92	149.39	18	1
	Checked	Protein Group ID	# Proteins	# Unique Peptides	# Peptides	# PSMs	Group Description
	FALSE	8703	1	12	18	54	[Master Protein] Probable ATP-dependent RNA helicase DDX5 OS=Homo sapiens (Human) OX=9606 GN=DDX5 PE=1 SV=1
		Checked	Master	Accession	Description	Coverage [%]	# Peptides	# PSMs	# Unique Peptides	# AAs	MW [kDa]	calc. pI	Score Sequest HT: Sequest HT	# Peptides (by Search Engine): Sequest HT	# Protein Groups
		FALSE	Master Protein	P17844	Probable ATP-dependent RNA helicase DDX5 OS=Homo sapiens (Human) OX=9606 GN=DDX5 PE=1 SV=1	30	18	54	12	614	69.1	8.92	149.39	18	1
FALSE	Master Protein	P51858	Hepatoma-derived growth factor OS=Homo sapiens (Human) OX=9606 GN=HDGF PE=1 SV=1	75	15	54	15	240	26.8	4.73	187.07	15	1
	Checked	Protein Group ID	# Proteins	# Unique Peptides	# Peptides	# PSMs	Group Description
	FALSE	8093	1	15	15	54	[Master Protein] Hepatoma-derived growth factor OS=Homo sapiens (Human) OX=9606 GN=HDGF PE=1 SV=1
		Checked	Master	Accession	Description	Coverage [%]	# Peptides	# PSMs	# Unique Peptides	# AAs	MW [kDa]	calc. pI	Score Sequest HT: Sequest HT	# Peptides (by Search Engine): Sequest HT	# Protein Groups
		FALSE	Master Protein	P51858	Hepatoma-derived growth factor OS=Homo sapiens (Human) OX=9606 GN=HDGF PE=1 SV=1	75	15	54	15	240	26.8	4.73	187.07	15	1
FALSE	Master Protein	P46777	60S ribosomal protein L5 OS=Homo sapiens (Human) OX=9606 GN=RPL5 PE=1 SV=3	45	14	54	14	297	34.3	9.72	168.71	14	1
	Checked	Protein Group ID	# Proteins	# Unique Peptides	# Peptides	# PSMs	Group Description
	FALSE	7301	1	14	14	54	[Master Protein] 60S ribosomal protein L5 OS=Homo sapiens (Human) OX=9606 GN=RPL5 PE=1 SV=3
		Checked	Master	Accession	Description	Coverage [%]	# Peptides	# PSMs	# Unique Peptides	# AAs	MW [kDa]	calc. pI	Score Sequest HT: Sequest HT	# Peptides (by Search Engine): Sequest HT	# Protein Groups
		FALSE	Master Protein	P46777	60S ribosomal protein L5 OS=Homo sapiens (Human) OX=9606 GN=RPL5 PE=1 SV=3	45	14	54	14	297	34.3	9.72	168.71	14	1
FALSE	Master Protein	Q8NC51	Plasminogen activator inhibitor 1 RNA-binding protein OS=Homo sapiens (Human) OX=9606 GN=SERBP1 PE=1 SV=2	49	17	53	17	408	44.9	8.65	165.77	17	1
	Checked	Protein Group ID	# Proteins	# Unique Peptides	# Peptides	# PSMs	Group Description
	FALSE	4076	1	17	17	53	[Master Protein] Plasminogen activator inhibitor 1 RNA-binding protein OS=Homo sapiens (Human) OX=9606 GN=SERBP1 PE=1 SV=2
		Checked	Master	Accession	Description	Coverage [%]	# Peptides	# PSMs	# Unique Peptides	# AAs	MW [kDa]	calc. pI	Score Sequest HT: Sequest HT	# Peptides (by Search Engine): Sequest HT	# Protein Groups
		FALSE	Master Protein	Q8NC51	Plasminogen activator inhibitor 1 RNA-binding protein OS=Homo sapiens (Human) OX=9606 GN=SERBP1 PE=1 SV=2	49	17	53	17	408	44.9	8.65	165.77	17	1
FALSE	Master Protein	P49411	Elongation factor Tu, mitochondrial OS=Homo sapiens (Human) OX=9606 GN=TUFM PE=1 SV=2	52	19	53	19	452	49.5	7.61	157.46	19	1
	Checked	Protein Group ID	# Proteins	# Unique Peptides	# Peptides	# PSMs	Group Description
	FALSE	3190	1	19	19	53	[Master Protein] Elongation factor Tu, mitochondrial OS=Homo sapiens (Human) OX=9606 GN=TUFM PE=1 SV=2
		Checked	Master	Accession	Description	Coverage [%]	# Peptides	# PSMs	# Unique Peptides	# AAs	MW [kDa]	calc. pI	Score Sequest HT: Sequest HT	# Peptides (by Search Engine): Sequest HT	# Protein Groups
		FALSE	Master Protein	P49411	Elongation factor Tu, mitochondrial OS=Homo sapiens (Human) OX=9606 GN=TUFM PE=1 SV=2	52	19	53	19	452	49.5	7.61	157.46	19	1
FALSE	Master Protein	Q15365	Poly(rC)-binding protein 1 OS=Homo sapiens (Human) OX=9606 GN=PCBP1 PE=1 SV=2	70	14	53	11	356	37.5	7.09	180.25	14	1
	Checked	Protein Group ID	# Proteins	# Unique Peptides	# Peptides	# PSMs	Group Description
	FALSE	5783	1	11	14	53	[Master Protein] Poly(rC)-binding protein 1 OS=Homo sapiens (Human) OX=9606 GN=PCBP1 PE=1 SV=2
		Checked	Master	Accession	Description	Coverage [%]	# Peptides	# PSMs	# Unique Peptides	# AAs	MW [kDa]	calc. pI	Score Sequest HT: Sequest HT	# Peptides (by Search Engine): Sequest HT	# Protein Groups
		FALSE	Master Protein	Q15365	Poly(rC)-binding protein 1 OS=Homo sapiens (Human) OX=9606 GN=PCBP1 PE=1 SV=2	70	14	53	11	356	37.5	7.09	180.25	14	1
FALSE	Master Protein	P55060	Exportin-2 OS=Homo sapiens (Human) OX=9606 GN=CSE1L PE=1 SV=3	42	30	52	30	971	110.3	5.77	149.1	30	1
	Checked	Protein Group ID	# Proteins	# Unique Peptides	# Peptides	# PSMs	Group Description
	FALSE	4333	1	30	30	52	[Master Protein] Exportin-2 OS=Homo sapiens (Human) OX=9606 GN=CSE1L PE=1 SV=3
		Checked	Master	Accession	Description	Coverage [%]	# Peptides	# PSMs	# Unique Peptides	# AAs	MW [kDa]	calc. pI	Score Sequest HT: Sequest HT	# Peptides (by Search Engine): Sequest HT	# Protein Groups
		FALSE	Master Protein	P55060	Exportin-2 OS=Homo sapiens (Human) OX=9606 GN=CSE1L PE=1 SV=3	42	30	52	30	971	110.3	5.77	149.1	30	1
FALSE	Master Protein	P08727	Keratin, type I cytoskeletal 19 OS=Homo sapiens (Human) OX=9606 GN=KRT19 PE=1 SV=4	32	13	52	1	400	44.1	5.14	133.64	13	1
	Checked	Protein Group ID	# Proteins	# Unique Peptides	# Peptides	# PSMs	Group Description
	FALSE	2413	2	1	13	52	[Master Protein] Keratin, type I cytoskeletal 19 OS=Homo sapiens (Human) OX=9606 GN=KRT19 PE=1 SV=4
		Checked	Master	Accession	Description	Coverage [%]	# Peptides	# PSMs	# Unique Peptides	# AAs	MW [kDa]	calc. pI	Score Sequest HT: Sequest HT	# Peptides (by Search Engine): Sequest HT	# Protein Groups
		FALSE	Master Protein	P08727	Keratin, type I cytoskeletal 19 OS=Homo sapiens (Human) OX=9606 GN=KRT19 PE=1 SV=4	32	13	52	1	400	44.1	5.14	133.64	13	1
FALSE	Master Protein	P17987	T-complex protein 1 subunit alpha OS=Homo sapiens (Human) OX=9606 GN=TCP1 PE=1 SV=1	64	27	52	27	556	60.3	6.11	155.82	27	1
	Checked	Protein Group ID	# Proteins	# Unique Peptides	# Peptides	# PSMs	Group Description
	FALSE	3094	1	27	27	52	[Master Protein] T-complex protein 1 subunit alpha OS=Homo sapiens (Human) OX=9606 GN=TCP1 PE=1 SV=1
		Checked	Master	Accession	Description	Coverage [%]	# Peptides	# PSMs	# Unique Peptides	# AAs	MW [kDa]	calc. pI	Score Sequest HT: Sequest HT	# Peptides (by Search Engine): Sequest HT	# Protein Groups
		FALSE	Master Protein	P17987	T-complex protein 1 subunit alpha OS=Homo sapiens (Human) OX=9606 GN=TCP1 PE=1 SV=1	64	27	52	27	556	60.3	6.11	155.82	27	1
FALSE	Master Protein	P26599	Polypyrimidine tract-binding protein 1 OS=Homo sapiens (Human) OX=9606 GN=PTBP1 PE=1 SV=1	47	16	52	13	531	57.2	9.17	174.05	16	1
	Checked	Protein Group ID	# Proteins	# Unique Peptides	# Peptides	# PSMs	Group Description
	FALSE	4218	1	13	16	52	[Master Protein] Polypyrimidine tract-binding protein 1 OS=Homo sapiens (Human) OX=9606 GN=PTBP1 PE=1 SV=1
		Checked	Master	Accession	Description	Coverage [%]	# Peptides	# PSMs	# Unique Peptides	# AAs	MW [kDa]	calc. pI	Score Sequest HT: Sequest HT	# Peptides (by Search Engine): Sequest HT	# Protein Groups
		FALSE	Master Protein	P26599	Polypyrimidine tract-binding protein 1 OS=Homo sapiens (Human) OX=9606 GN=PTBP1 PE=1 SV=1	47	16	52	13	531	57.2	9.17	174.05	16	1
FALSE	Master Protein	P54577	Tyrosine--tRNA ligase, cytoplasmic OS=Homo sapiens (Human) OX=9606 GN=YARS1 PE=1 SV=4	57	25	52	25	528	59.1	7.05	139.13	25	1
	Checked	Protein Group ID	# Proteins	# Unique Peptides	# Peptides	# PSMs	Group Description
	FALSE	8133	1	25	25	52	[Master Protein] Tyrosine--tRNA ligase, cytoplasmic OS=Homo sapiens (Human) OX=9606 GN=YARS1 PE=1 SV=4
		Checked	Master	Accession	Description	Coverage [%]	# Peptides	# PSMs	# Unique Peptides	# AAs	MW [kDa]	calc. pI	Score Sequest HT: Sequest HT	# Peptides (by Search Engine): Sequest HT	# Protein Groups
		FALSE	Master Protein	P54577	Tyrosine--tRNA ligase, cytoplasmic OS=Homo sapiens (Human) OX=9606 GN=YARS1 PE=1 SV=4	57	25	52	25	528	59.1	7.05	139.13	25	1
FALSE	Master Protein	Q15233	Non-POU domain-containing octamer-binding protein OS=Homo sapiens (Human) OX=9606 GN=NONO PE=1 SV=4	34	16	51	15	471	54.2	8.95	141.45	16	1
	Checked	Protein Group ID	# Proteins	# Unique Peptides	# Peptides	# PSMs	Group Description
	FALSE	9759	1	15	16	51	[Master Protein] Non-POU domain-containing octamer-binding protein OS=Homo sapiens (Human) OX=9606 GN=NONO PE=1 SV=4
		Checked	Master	Accession	Description	Coverage [%]	# Peptides	# PSMs	# Unique Peptides	# AAs	MW [kDa]	calc. pI	Score Sequest HT: Sequest HT	# Peptides (by Search Engine): Sequest HT	# Protein Groups
		FALSE	Master Protein	Q15233	Non-POU domain-containing octamer-binding protein OS=Homo sapiens (Human) OX=9606 GN=NONO PE=1 SV=4	34	16	51	15	471	54.2	8.95	141.45	16	1
FALSE	Master Protein	P41250	Glycine--tRNA ligase OS=Homo sapiens (Human) OX=9606 GN=GARS1 PE=1 SV=3	44	22	51	22	739	83.1	7.03	161.1	22	1
	Checked	Protein Group ID	# Proteins	# Unique Peptides	# Peptides	# PSMs	Group Description
	FALSE	10108	1	22	22	51	[Master Protein] Glycine--tRNA ligase OS=Homo sapiens (Human) OX=9606 GN=GARS1 PE=1 SV=3
		Checked	Master	Accession	Description	Coverage [%]	# Peptides	# PSMs	# Unique Peptides	# AAs	MW [kDa]	calc. pI	Score Sequest HT: Sequest HT	# Peptides (by Search Engine): Sequest HT	# Protein Groups
		FALSE	Master Protein	P41250	Glycine--tRNA ligase OS=Homo sapiens (Human) OX=9606 GN=GARS1 PE=1 SV=3	44	22	51	22	739	83.1	7.03	161.1	22	1
FALSE	Master Protein	P07737	Profilin-1 OS=Homo sapiens (Human) OX=9606 GN=PFN1 PE=1 SV=2	88	9	51	9	140	15	8.27	165.24	9	1
	Checked	Protein Group ID	# Proteins	# Unique Peptides	# Peptides	# PSMs	Group Description
	FALSE	6409	1	9	9	51	[Master Protein] Profilin-1 OS=Homo sapiens (Human) OX=9606 GN=PFN1 PE=1 SV=2
		Checked	Master	Accession	Description	Coverage [%]	# Peptides	# PSMs	# Unique Peptides	# AAs	MW [kDa]	calc. pI	Score Sequest HT: Sequest HT	# Peptides (by Search Engine): Sequest HT	# Protein Groups
		FALSE	Master Protein	P07737	Profilin-1 OS=Homo sapiens (Human) OX=9606 GN=PFN1 PE=1 SV=2	88	9	51	9	140	15	8.27	165.24	9	1
FALSE	Master Protein	Q86VP6	Cullin-associated NEDD8-dissociated protein 1 OS=Homo sapiens (Human) OX=9606 GN=CAND1 PE=1 SV=2	38	33	51	32	1230	136.3	5.78	154.67	33	1
	Checked	Protein Group ID	# Proteins	# Unique Peptides	# Peptides	# PSMs	Group Description
	FALSE	425	1	32	33	51	[Master Protein] Cullin-associated NEDD8-dissociated protein 1 OS=Homo sapiens (Human) OX=9606 GN=CAND1 PE=1 SV=2
		Checked	Master	Accession	Description	Coverage [%]	# Peptides	# PSMs	# Unique Peptides	# AAs	MW [kDa]	calc. pI	Score Sequest HT: Sequest HT	# Peptides (by Search Engine): Sequest HT	# Protein Groups
		FALSE	Master Protein	Q86VP6	Cullin-associated NEDD8-dissociated protein 1 OS=Homo sapiens (Human) OX=9606 GN=CAND1 PE=1 SV=2	38	33	51	32	1230	136.3	5.78	154.67	33	1
FALSE	Master Protein	P18621	60S ribosomal protein L17 OS=Homo sapiens (Human) OX=9606 GN=RPL17 PE=1 SV=3	47	8	51	8	184	21.4	10.17	149.23	8	1
	Checked	Protein Group ID	# Proteins	# Unique Peptides	# Peptides	# PSMs	Group Description
	FALSE	6664	1	8	8	51	[Master Protein] 60S ribosomal protein L17 OS=Homo sapiens (Human) OX=9606 GN=RPL17 PE=1 SV=3
		Checked	Master	Accession	Description	Coverage [%]	# Peptides	# PSMs	# Unique Peptides	# AAs	MW [kDa]	calc. pI	Score Sequest HT: Sequest HT	# Peptides (by Search Engine): Sequest HT	# Protein Groups
		FALSE	Master Protein	P18621	60S ribosomal protein L17 OS=Homo sapiens (Human) OX=9606 GN=RPL17 PE=1 SV=3	47	8	51	8	184	21.4	10.17	149.23	8	1
FALSE	Master Protein	Q6KB66	Keratin, type II cytoskeletal 80 OS=Homo sapiens (Human) OX=9606 GN=KRT80 PE=1 SV=2	27	11	51	10	452	50.5	5.67	152.45	11	1
	Checked	Protein Group ID	# Proteins	# Unique Peptides	# Peptides	# PSMs	Group Description
	FALSE	4089	1	10	11	51	[Master Protein] Keratin, type II cytoskeletal 80 OS=Homo sapiens (Human) OX=9606 GN=KRT80 PE=1 SV=2
		Checked	Master	Accession	Description	Coverage [%]	# Peptides	# PSMs	# Unique Peptides	# AAs	MW [kDa]	calc. pI	Score Sequest HT: Sequest HT	# Peptides (by Search Engine): Sequest HT	# Protein Groups
		FALSE	Master Protein	Q6KB66	Keratin, type II cytoskeletal 80 OS=Homo sapiens (Human) OX=9606 GN=KRT80 PE=1 SV=2	27	11	51	10	452	50.5	5.67	152.45	11	1
FALSE	Master Protein	Q14152	Eukaryotic translation initiation factor 3 subunit A OS=Homo sapiens (Human) OX=9606 GN=EIF3A PE=1 SV=1	27	32	51	32	1382	166.5	6.79	150.44	32	1
	Checked	Protein Group ID	# Proteins	# Unique Peptides	# Peptides	# PSMs	Group Description
	FALSE	9144	1	32	32	51	[Master Protein] Eukaryotic translation initiation factor 3 subunit A OS=Homo sapiens (Human) OX=9606 GN=EIF3A PE=1 SV=1
		Checked	Master	Accession	Description	Coverage [%]	# Peptides	# PSMs	# Unique Peptides	# AAs	MW [kDa]	calc. pI	Score Sequest HT: Sequest HT	# Peptides (by Search Engine): Sequest HT	# Protein Groups
		FALSE	Master Protein	Q14152	Eukaryotic translation initiation factor 3 subunit A OS=Homo sapiens (Human) OX=9606 GN=EIF3A PE=1 SV=1	27	32	51	32	1382	166.5	6.79	150.44	32	1
FALSE	Master Protein	P15880	40S ribosomal protein S2 OS=Homo sapiens (Human) OX=9606 GN=RPS2 PE=1 SV=2	38	9	51	9	293	31.3	10.24	152.31	9	1
	Checked	Protein Group ID	# Proteins	# Unique Peptides	# Peptides	# PSMs	Group Description
	FALSE	7813	1	9	9	51	[Master Protein] 40S ribosomal protein S2 OS=Homo sapiens (Human) OX=9606 GN=RPS2 PE=1 SV=2
		Checked	Master	Accession	Description	Coverage [%]	# Peptides	# PSMs	# Unique Peptides	# AAs	MW [kDa]	calc. pI	Score Sequest HT: Sequest HT	# Peptides (by Search Engine): Sequest HT	# Protein Groups
		FALSE	Master Protein	P15880	40S ribosomal protein S2 OS=Homo sapiens (Human) OX=9606 GN=RPS2 PE=1 SV=2	38	9	51	9	293	31.3	10.24	152.31	9	1
FALSE	Master Protein	P22234	Multifunctional protein ADE2 OS=Homo sapiens (Human) OX=9606 GN=PAICS PE=1 SV=3	47	17	50	17	425	47	7.23	153.89	17	1
	Checked	Protein Group ID	# Proteins	# Unique Peptides	# Peptides	# PSMs	Group Description
	FALSE	4715	1	17	17	50	[Master Protein] Multifunctional protein ADE2 OS=Homo sapiens (Human) OX=9606 GN=PAICS PE=1 SV=3
		Checked	Master	Accession	Description	Coverage [%]	# Peptides	# PSMs	# Unique Peptides	# AAs	MW [kDa]	calc. pI	Score Sequest HT: Sequest HT	# Peptides (by Search Engine): Sequest HT	# Protein Groups
		FALSE	Master Protein	P22234	Multifunctional protein ADE2 OS=Homo sapiens (Human) OX=9606 GN=PAICS PE=1 SV=3	47	17	50	17	425	47	7.23	153.89	17	1
FALSE	Master Protein	P08758	Annexin A5 OS=Homo sapiens (Human) OX=9606 GN=ANXA5 PE=1 SV=2	65	17	50	17	320	35.9	5.05	154.59	17	1
	Checked	Protein Group ID	# Proteins	# Unique Peptides	# Peptides	# PSMs	Group Description
	FALSE	9697	1	17	17	50	[Master Protein] Annexin A5 OS=Homo sapiens (Human) OX=9606 GN=ANXA5 PE=1 SV=2
		Checked	Master	Accession	Description	Coverage [%]	# Peptides	# PSMs	# Unique Peptides	# AAs	MW [kDa]	calc. pI	Score Sequest HT: Sequest HT	# Peptides (by Search Engine): Sequest HT	# Protein Groups
		FALSE	Master Protein	P08758	Annexin A5 OS=Homo sapiens (Human) OX=9606 GN=ANXA5 PE=1 SV=2	65	17	50	17	320	35.9	5.05	154.59	17	1
FALSE	Master Protein	Q13263	Transcription intermediary factor 1-beta OS=Homo sapiens (Human) OX=9606 GN=TRIM28 PE=1 SV=5	46	23	50	23	835	88.5	5.77	158.27	23	1
	Checked	Protein Group ID	# Proteins	# Unique Peptides	# Peptides	# PSMs	Group Description
	FALSE	4376	1	23	23	50	[Master Protein] Transcription intermediary factor 1-beta OS=Homo sapiens (Human) OX=9606 GN=TRIM28 PE=1 SV=5
		Checked	Master	Accession	Description	Coverage [%]	# Peptides	# PSMs	# Unique Peptides	# AAs	MW [kDa]	calc. pI	Score Sequest HT: Sequest HT	# Peptides (by Search Engine): Sequest HT	# Protein Groups
		FALSE	Master Protein	Q13263	Transcription intermediary factor 1-beta OS=Homo sapiens (Human) OX=9606 GN=TRIM28 PE=1 SV=5	46	23	50	23	835	88.5	5.77	158.27	23	1
FALSE	Master Protein	P40227	T-complex protein 1 subunit zeta OS=Homo sapiens (Human) OX=9606 GN=CCT6A PE=1 SV=3	44	19	50	14	531	58	6.68	157.82	19	1
	Checked	Protein Group ID	# Proteins	# Unique Peptides	# Peptides	# PSMs	Group Description
	FALSE	7433	1	14	19	50	[Master Protein] T-complex protein 1 subunit zeta OS=Homo sapiens (Human) OX=9606 GN=CCT6A PE=1 SV=3
		Checked	Master	Accession	Description	Coverage [%]	# Peptides	# PSMs	# Unique Peptides	# AAs	MW [kDa]	calc. pI	Score Sequest HT: Sequest HT	# Peptides (by Search Engine): Sequest HT	# Protein Groups
		FALSE	Master Protein	P40227	T-complex protein 1 subunit zeta OS=Homo sapiens (Human) OX=9606 GN=CCT6A PE=1 SV=3	44	19	50	14	531	58	6.68	157.82	19	1
FALSE	Master Protein	P31948	Stress-induced-phosphoprotein 1 OS=Homo sapiens (Human) OX=9606 GN=STIP1 PE=1 SV=1	40	19	50	19	543	62.6	6.8	141.42	19	1
	Checked	Protein Group ID	# Proteins	# Unique Peptides	# Peptides	# PSMs	Group Description
	FALSE	7818	1	19	19	50	[Master Protein] Stress-induced-phosphoprotein 1 OS=Homo sapiens (Human) OX=9606 GN=STIP1 PE=1 SV=1
		Checked	Master	Accession	Description	Coverage [%]	# Peptides	# PSMs	# Unique Peptides	# AAs	MW [kDa]	calc. pI	Score Sequest HT: Sequest HT	# Peptides (by Search Engine): Sequest HT	# Protein Groups
		FALSE	Master Protein	P31948	Stress-induced-phosphoprotein 1 OS=Homo sapiens (Human) OX=9606 GN=STIP1 PE=1 SV=1	40	19	50	19	543	62.6	6.8	141.42	19	1
FALSE	Master Protein	Q16531	DNA damage-binding protein 1 OS=Homo sapiens (Human) OX=9606 GN=DDB1 PE=1 SV=1	31	31	50	31	1140	126.9	5.26	149.13	31	1
	Checked	Protein Group ID	# Proteins	# Unique Peptides	# Peptides	# PSMs	Group Description
	FALSE	1298	1	31	31	50	[Master Protein] DNA damage-binding protein 1 OS=Homo sapiens (Human) OX=9606 GN=DDB1 PE=1 SV=1
		Checked	Master	Accession	Description	Coverage [%]	# Peptides	# PSMs	# Unique Peptides	# AAs	MW [kDa]	calc. pI	Score Sequest HT: Sequest HT	# Peptides (by Search Engine): Sequest HT	# Protein Groups
		FALSE	Master Protein	Q16531	DNA damage-binding protein 1 OS=Homo sapiens (Human) OX=9606 GN=DDB1 PE=1 SV=1	31	31	50	31	1140	126.9	5.26	149.13	31	1
FALSE	Master Protein	P05455	Lupus La protein OS=Homo sapiens (Human) OX=9606 GN=SSB PE=1 SV=2	52	20	50	20	408	46.8	7.12	154.51	20	1
	Checked	Protein Group ID	# Proteins	# Unique Peptides	# Peptides	# PSMs	Group Description
	FALSE	9831	1	20	20	50	[Master Protein] Lupus La protein OS=Homo sapiens (Human) OX=9606 GN=SSB PE=1 SV=2
		Checked	Master	Accession	Description	Coverage [%]	# Peptides	# PSMs	# Unique Peptides	# AAs	MW [kDa]	calc. pI	Score Sequest HT: Sequest HT	# Peptides (by Search Engine): Sequest HT	# Protein Groups
		FALSE	Master Protein	P05455	Lupus La protein OS=Homo sapiens (Human) OX=9606 GN=SSB PE=1 SV=2	52	20	50	20	408	46.8	7.12	154.51	20	1
FALSE	Master Protein	Q92499	ATP-dependent RNA helicase DDX1 OS=Homo sapiens (Human) OX=9606 GN=DDX1 PE=1 SV=2	43	24	49	24	740	82.4	7.23	150.34	24	1
	Checked	Protein Group ID	# Proteins	# Unique Peptides	# Peptides	# PSMs	Group Description
	FALSE	5437	1	24	24	49	[Master Protein] ATP-dependent RNA helicase DDX1 OS=Homo sapiens (Human) OX=9606 GN=DDX1 PE=1 SV=2
		Checked	Master	Accession	Description	Coverage [%]	# Peptides	# PSMs	# Unique Peptides	# AAs	MW [kDa]	calc. pI	Score Sequest HT: Sequest HT	# Peptides (by Search Engine): Sequest HT	# Protein Groups
		FALSE	Master Protein	Q92499	ATP-dependent RNA helicase DDX1 OS=Homo sapiens (Human) OX=9606 GN=DDX1 PE=1 SV=2	43	24	49	24	740	82.4	7.23	150.34	24	1
FALSE	Master Protein	Q8TEM1	Nuclear pore membrane glycoprotein 210 OS=Homo sapiens (Human) OX=9606 GN=NUP210 PE=1 SV=3	23	32	49	32	1887	205	6.81	138.71	32	1
	Checked	Protein Group ID	# Proteins	# Unique Peptides	# Peptides	# PSMs	Group Description
	FALSE	6521	1	32	32	49	[Master Protein] Nuclear pore membrane glycoprotein 210 OS=Homo sapiens (Human) OX=9606 GN=NUP210 PE=1 SV=3
		Checked	Master	Accession	Description	Coverage [%]	# Peptides	# PSMs	# Unique Peptides	# AAs	MW [kDa]	calc. pI	Score Sequest HT: Sequest HT	# Peptides (by Search Engine): Sequest HT	# Protein Groups
		FALSE	Master Protein	Q8TEM1	Nuclear pore membrane glycoprotein 210 OS=Homo sapiens (Human) OX=9606 GN=NUP210 PE=1 SV=3	23	32	49	32	1887	205	6.81	138.71	32	1
FALSE	Master Protein	P42166	Lamina-associated polypeptide 2, isoform alpha OS=Homo sapiens (Human) OX=9606 GN=TMPO PE=1 SV=2	43	20	49	20	694	75.4	7.66	154.42	20	1
	Checked	Protein Group ID	# Proteins	# Unique Peptides	# Peptides	# PSMs	Group Description
	FALSE	8682	1	20	20	49	[Master Protein] Lamina-associated polypeptide 2, isoform alpha OS=Homo sapiens (Human) OX=9606 GN=TMPO PE=1 SV=2
		Checked	Master	Accession	Description	Coverage [%]	# Peptides	# PSMs	# Unique Peptides	# AAs	MW [kDa]	calc. pI	Score Sequest HT: Sequest HT	# Peptides (by Search Engine): Sequest HT	# Protein Groups
		FALSE	Master Protein	P42166	Lamina-associated polypeptide 2, isoform alpha OS=Homo sapiens (Human) OX=9606 GN=TMPO PE=1 SV=2	43	20	49	20	694	75.4	7.66	154.42	20	1
FALSE	Master Protein	Q5QNW6	Histone H2B type 2-F OS=Homo sapiens (Human) OX=9606 GN=H2BC18 PE=1 SV=3	44	7	49	2	126	13.9	10.32	153.58	7	1
	Checked	Protein Group ID	# Proteins	# Unique Peptides	# Peptides	# PSMs	Group Description
	FALSE	1821	11	2	7	49	[Master Protein] Histone H2B type 2-F OS=Homo sapiens (Human) OX=9606 GN=H2BC18 PE=1 SV=3
		Checked	Master	Accession	Description	Coverage [%]	# Peptides	# PSMs	# Unique Peptides	# AAs	MW [kDa]	calc. pI	Score Sequest HT: Sequest HT	# Peptides (by Search Engine): Sequest HT	# Protein Groups
		FALSE	Master Protein	Q5QNW6	Histone H2B type 2-F OS=Homo sapiens (Human) OX=9606 GN=H2BC18 PE=1 SV=3	44	7	49	2	126	13.9	10.32	153.58	7	1
FALSE	Master Protein	Q9UQ35	Serine/arginine repetitive matrix protein 2 OS=Homo sapiens (Human) OX=9606 GN=SRRM2 PE=1 SV=2	17	30	49	30	2752	299.4	12.06	122.24	30	1
	Checked	Protein Group ID	# Proteins	# Unique Peptides	# Peptides	# PSMs	Group Description
	FALSE	4881	1	30	30	49	[Master Protein] Serine/arginine repetitive matrix protein 2 OS=Homo sapiens (Human) OX=9606 GN=SRRM2 PE=1 SV=2
		Checked	Master	Accession	Description	Coverage [%]	# Peptides	# PSMs	# Unique Peptides	# AAs	MW [kDa]	calc. pI	Score Sequest HT: Sequest HT	# Peptides (by Search Engine): Sequest HT	# Protein Groups
		FALSE	Master Protein	Q9UQ35	Serine/arginine repetitive matrix protein 2 OS=Homo sapiens (Human) OX=9606 GN=SRRM2 PE=1 SV=2	17	30	49	30	2752	299.4	12.06	122.24	30	1
FALSE	Master Protein	P62826	GTP-binding nuclear protein Ran OS=Homo sapiens (Human) OX=9606 GN=RAN PE=1 SV=3	55	11	49	11	216	24.4	7.49	141.36	11	1
	Checked	Protein Group ID	# Proteins	# Unique Peptides	# Peptides	# PSMs	Group Description
	FALSE	9439	1	11	11	49	[Master Protein] GTP-binding nuclear protein Ran OS=Homo sapiens (Human) OX=9606 GN=RAN PE=1 SV=3
		Checked	Master	Accession	Description	Coverage [%]	# Peptides	# PSMs	# Unique Peptides	# AAs	MW [kDa]	calc. pI	Score Sequest HT: Sequest HT	# Peptides (by Search Engine): Sequest HT	# Protein Groups
		FALSE	Master Protein	P62826	GTP-binding nuclear protein Ran OS=Homo sapiens (Human) OX=9606 GN=RAN PE=1 SV=3	55	11	49	11	216	24.4	7.49	141.36	11	1
FALSE	Master Protein	Q9UQE7	Structural maintenance of chromosomes protein 3 OS=Homo sapiens (Human) OX=9606 GN=SMC3 PE=1 SV=2	35	34	49	33	1217	141.5	7.18	147.22	34	1
	Checked	Protein Group ID	# Proteins	# Unique Peptides	# Peptides	# PSMs	Group Description
	FALSE	9361	2	33	34	50	[Master Protein] Structural maintenance of chromosomes protein 3 OS=Homo sapiens (Human) OX=9606 GN=SMC3 PE=1 SV=2
		Checked	Master	Accession	Description	Coverage [%]	# Peptides	# PSMs	# Unique Peptides	# AAs	MW [kDa]	calc. pI	Score Sequest HT: Sequest HT	# Peptides (by Search Engine): Sequest HT	# Protein Groups
		FALSE	Master Protein	Q9UQE7	Structural maintenance of chromosomes protein 3 OS=Homo sapiens (Human) OX=9606 GN=SMC3 PE=1 SV=2	35	34	49	33	1217	141.5	7.18	147.22	34	1
FALSE	Master Protein	O43795	Unconventional myosin-Ib OS=Homo sapiens (Human) OX=9606 GN=MYO1B PE=1 SV=3	38	32	48	31	1136	131.9	9.38	147.77	32	1
	Checked	Protein Group ID	# Proteins	# Unique Peptides	# Peptides	# PSMs	Group Description
	FALSE	8614	1	31	32	48	[Master Protein] Unconventional myosin-Ib OS=Homo sapiens (Human) OX=9606 GN=MYO1B PE=1 SV=3
		Checked	Master	Accession	Description	Coverage [%]	# Peptides	# PSMs	# Unique Peptides	# AAs	MW [kDa]	calc. pI	Score Sequest HT: Sequest HT	# Peptides (by Search Engine): Sequest HT	# Protein Groups
		FALSE	Master Protein	O43795	Unconventional myosin-Ib OS=Homo sapiens (Human) OX=9606 GN=MYO1B PE=1 SV=3	38	32	48	31	1136	131.9	9.38	147.77	32	1
FALSE	Master Protein	P53621	Coatomer subunit alpha OS=Homo sapiens (Human) OX=9606 GN=COPA PE=1 SV=2	39	35	48	35	1224	138.3	7.66	147.89	35	1
	Checked	Protein Group ID	# Proteins	# Unique Peptides	# Peptides	# PSMs	Group Description
	FALSE	9391	1	35	35	48	[Master Protein] Coatomer subunit alpha OS=Homo sapiens (Human) OX=9606 GN=COPA PE=1 SV=2
		Checked	Master	Accession	Description	Coverage [%]	# Peptides	# PSMs	# Unique Peptides	# AAs	MW [kDa]	calc. pI	Score Sequest HT: Sequest HT	# Peptides (by Search Engine): Sequest HT	# Protein Groups
		FALSE	Master Protein	P53621	Coatomer subunit alpha OS=Homo sapiens (Human) OX=9606 GN=COPA PE=1 SV=2	39	35	48	35	1224	138.3	7.66	147.89	35	1
FALSE	Master Protein	P31943	Heterogeneous nuclear ribonucleoprotein H OS=Homo sapiens (Human) OX=9606 GN=HNRNPH1 PE=1 SV=4	47	13	48	7	449	49.2	6.3	149.92	13	1
	Checked	Protein Group ID	# Proteins	# Unique Peptides	# Peptides	# PSMs	Group Description
	FALSE	4887	1	7	13	48	[Master Protein] Heterogeneous nuclear ribonucleoprotein H OS=Homo sapiens (Human) OX=9606 GN=HNRNPH1 PE=1 SV=4
		Checked	Master	Accession	Description	Coverage [%]	# Peptides	# PSMs	# Unique Peptides	# AAs	MW [kDa]	calc. pI	Score Sequest HT: Sequest HT	# Peptides (by Search Engine): Sequest HT	# Protein Groups
		FALSE	Master Protein	P31943	Heterogeneous nuclear ribonucleoprotein H OS=Homo sapiens (Human) OX=9606 GN=HNRNPH1 PE=1 SV=4	47	13	48	7	449	49.2	6.3	149.92	13	1
FALSE	Master Protein	Q14839	Chromodomain-helicase-DNA-binding protein 4 OS=Homo sapiens (Human) OX=9606 GN=CHD4 PE=1 SV=2	21	29	48	20	1912	217.9	5.86	158.33	29	1
	Checked	Protein Group ID	# Proteins	# Unique Peptides	# Peptides	# PSMs	Group Description
	FALSE	9431	1	20	29	48	[Master Protein] Chromodomain-helicase-DNA-binding protein 4 OS=Homo sapiens (Human) OX=9606 GN=CHD4 PE=1 SV=2
		Checked	Master	Accession	Description	Coverage [%]	# Peptides	# PSMs	# Unique Peptides	# AAs	MW [kDa]	calc. pI	Score Sequest HT: Sequest HT	# Peptides (by Search Engine): Sequest HT	# Protein Groups
		FALSE	Master Protein	Q14839	Chromodomain-helicase-DNA-binding protein 4 OS=Homo sapiens (Human) OX=9606 GN=CHD4 PE=1 SV=2	21	29	48	20	1912	217.9	5.86	158.33	29	1
FALSE	Master Protein	Q12931	Heat shock protein 75 kDa, mitochondrial OS=Homo sapiens (Human) OX=9606 GN=TRAP1 PE=1 SV=3	41	22	48	21	704	80.1	8.21	144.51	22	1
	Checked	Protein Group ID	# Proteins	# Unique Peptides	# Peptides	# PSMs	Group Description
	FALSE	4614	1	21	22	48	[Master Protein] Heat shock protein 75 kDa, mitochondrial OS=Homo sapiens (Human) OX=9606 GN=TRAP1 PE=1 SV=3
		Checked	Master	Accession	Description	Coverage [%]	# Peptides	# PSMs	# Unique Peptides	# AAs	MW [kDa]	calc. pI	Score Sequest HT: Sequest HT	# Peptides (by Search Engine): Sequest HT	# Protein Groups
		FALSE	Master Protein	Q12931	Heat shock protein 75 kDa, mitochondrial OS=Homo sapiens (Human) OX=9606 GN=TRAP1 PE=1 SV=3	41	22	48	21	704	80.1	8.21	144.51	22	1
FALSE	Master Protein	P34931	Heat shock 70 kDa protein 1-like OS=Homo sapiens (Human) OX=9606 GN=HSPA1L PE=1 SV=2	25	11	48	1	641	70.3	6.02	151.01	11	1
	Checked	Protein Group ID	# Proteins	# Unique Peptides	# Peptides	# PSMs	Group Description
	FALSE	8962	1	1	11	48	[Master Protein] Heat shock 70 kDa protein 1-like OS=Homo sapiens (Human) OX=9606 GN=HSPA1L PE=1 SV=2
		Checked	Master	Accession	Description	Coverage [%]	# Peptides	# PSMs	# Unique Peptides	# AAs	MW [kDa]	calc. pI	Score Sequest HT: Sequest HT	# Peptides (by Search Engine): Sequest HT	# Protein Groups
		FALSE	Master Protein	P34931	Heat shock 70 kDa protein 1-like OS=Homo sapiens (Human) OX=9606 GN=HSPA1L PE=1 SV=2	25	11	48	1	641	70.3	6.02	151.01	11	1
FALSE	Master Protein	Q9UPN3	Microtubule-actin cross-linking factor 1, isoforms 1/2/3/5 OS=Homo sapiens (Human) OX=9606 GN=MACF1 PE=1 SV=4	8	39	47	39	7388	837.8	5.39	127.47	39	1
	Checked	Protein Group ID	# Proteins	# Unique Peptides	# Peptides	# PSMs	Group Description
	FALSE	7812	1	39	39	47	[Master Protein] Microtubule-actin cross-linking factor 1, isoforms 1/2/3/5 OS=Homo sapiens (Human) OX=9606 GN=MACF1 PE=1 SV=4
		Checked	Master	Accession	Description	Coverage [%]	# Peptides	# PSMs	# Unique Peptides	# AAs	MW [kDa]	calc. pI	Score Sequest HT: Sequest HT	# Peptides (by Search Engine): Sequest HT	# Protein Groups
		FALSE	Master Protein	Q9UPN3	Microtubule-actin cross-linking factor 1, isoforms 1/2/3/5 OS=Homo sapiens (Human) OX=9606 GN=MACF1 PE=1 SV=4	8	39	47	39	7388	837.8	5.39	127.47	39	1
FALSE	Master Protein	Q9Y5B9	FACT complex subunit SPT16 OS=Homo sapiens (Human) OX=9606 GN=SUPT16H PE=1 SV=1	31	24	47	24	1047	119.8	5.66	139.87	24	1
	Checked	Protein Group ID	# Proteins	# Unique Peptides	# Peptides	# PSMs	Group Description
	FALSE	9877	1	24	24	47	[Master Protein] FACT complex subunit SPT16 OS=Homo sapiens (Human) OX=9606 GN=SUPT16H PE=1 SV=1
		Checked	Master	Accession	Description	Coverage [%]	# Peptides	# PSMs	# Unique Peptides	# AAs	MW [kDa]	calc. pI	Score Sequest HT: Sequest HT	# Peptides (by Search Engine): Sequest HT	# Protein Groups
		FALSE	Master Protein	Q9Y5B9	FACT complex subunit SPT16 OS=Homo sapiens (Human) OX=9606 GN=SUPT16H PE=1 SV=1	31	24	47	24	1047	119.8	5.66	139.87	24	1
FALSE	Master Protein	O43852	Calumenin OS=Homo sapiens (Human) OX=9606 GN=CALU PE=1 SV=2	63	14	47	14	315	37.1	4.64	153.66	14	1
	Checked	Protein Group ID	# Proteins	# Unique Peptides	# Peptides	# PSMs	Group Description
	FALSE	9142	1	14	14	47	[Master Protein] Calumenin OS=Homo sapiens (Human) OX=9606 GN=CALU PE=1 SV=2
		Checked	Master	Accession	Description	Coverage [%]	# Peptides	# PSMs	# Unique Peptides	# AAs	MW [kDa]	calc. pI	Score Sequest HT: Sequest HT	# Peptides (by Search Engine): Sequest HT	# Protein Groups
		FALSE	Master Protein	O43852	Calumenin OS=Homo sapiens (Human) OX=9606 GN=CALU PE=1 SV=2	63	14	47	14	315	37.1	4.64	153.66	14	1
FALSE	Master Protein	Q07065	Cytoskeleton-associated protein 4 OS=Homo sapiens (Human) OX=9606 GN=CKAP4 PE=1 SV=2	51	25	47	24	602	66	5.92	147.77	25	1
	Checked	Protein Group ID	# Proteins	# Unique Peptides	# Peptides	# PSMs	Group Description
	FALSE	10494	1	24	25	47	[Master Protein] Cytoskeleton-associated protein 4 OS=Homo sapiens (Human) OX=9606 GN=CKAP4 PE=1 SV=2
		Checked	Master	Accession	Description	Coverage [%]	# Peptides	# PSMs	# Unique Peptides	# AAs	MW [kDa]	calc. pI	Score Sequest HT: Sequest HT	# Peptides (by Search Engine): Sequest HT	# Protein Groups
		FALSE	Master Protein	Q07065	Cytoskeleton-associated protein 4 OS=Homo sapiens (Human) OX=9606 GN=CKAP4 PE=1 SV=2	51	25	47	24	602	66	5.92	147.77	25	1
FALSE	Master Protein	Q8NB66	Protein unc-13 homolog C OS=Homo sapiens (Human) OX=9606 GN=UNC13C PE=2 SV=3	6	6	47	6	2214	250.8	5.92	81.44	6	1
	Checked	Protein Group ID	# Proteins	# Unique Peptides	# Peptides	# PSMs	Group Description
	FALSE	5636	1	6	6	47	[Master Protein] Protein unc-13 homolog C OS=Homo sapiens (Human) OX=9606 GN=UNC13C PE=2 SV=3
		Checked	Master	Accession	Description	Coverage [%]	# Peptides	# PSMs	# Unique Peptides	# AAs	MW [kDa]	calc. pI	Score Sequest HT: Sequest HT	# Peptides (by Search Engine): Sequest HT	# Protein Groups
		FALSE	Master Protein	Q8NB66	Protein unc-13 homolog C OS=Homo sapiens (Human) OX=9606 GN=UNC13C PE=2 SV=3	6	6	47	6	2214	250.8	5.92	81.44	6	1
FALSE	Master Protein	Q02218	2-oxoglutarate dehydrogenase, mitochondrial OS=Homo sapiens (Human) OX=9606 GN=OGDH PE=1 SV=3	35	26	47	26	1023	115.9	6.86	148.24	26	1
	Checked	Protein Group ID	# Proteins	# Unique Peptides	# Peptides	# PSMs	Group Description
	FALSE	7196	2	26	26	47	[Master Protein] 2-oxoglutarate dehydrogenase, mitochondrial OS=Homo sapiens (Human) OX=9606 GN=OGDH PE=1 SV=3
		Checked	Master	Accession	Description	Coverage [%]	# Peptides	# PSMs	# Unique Peptides	# AAs	MW [kDa]	calc. pI	Score Sequest HT: Sequest HT	# Peptides (by Search Engine): Sequest HT	# Protein Groups
		FALSE	Master Protein	Q02218	2-oxoglutarate dehydrogenase, mitochondrial OS=Homo sapiens (Human) OX=9606 GN=OGDH PE=1 SV=3	35	26	47	26	1023	115.9	6.86	148.24	26	1
FALSE	Master Protein	P32119	Peroxiredoxin-2 OS=Homo sapiens (Human) OX=9606 GN=PRDX2 PE=1 SV=5	70	10	47	9	198	21.9	5.97	146.56	10	1
	Checked	Protein Group ID	# Proteins	# Unique Peptides	# Peptides	# PSMs	Group Description
	FALSE	10289	1	9	10	47	[Master Protein] Peroxiredoxin-2 OS=Homo sapiens (Human) OX=9606 GN=PRDX2 PE=1 SV=5
		Checked	Master	Accession	Description	Coverage [%]	# Peptides	# PSMs	# Unique Peptides	# AAs	MW [kDa]	calc. pI	Score Sequest HT: Sequest HT	# Peptides (by Search Engine): Sequest HT	# Protein Groups
		FALSE	Master Protein	P32119	Peroxiredoxin-2 OS=Homo sapiens (Human) OX=9606 GN=PRDX2 PE=1 SV=5	70	10	47	9	198	21.9	5.97	146.56	10	1
FALSE	Master Protein	Q16778	Histone H2B type 2-E OS=Homo sapiens (Human) OX=9606 GN=H2BC21 PE=1 SV=3	44	7	47	2	126	13.9	10.32	146.76	7	1
	Checked	Protein Group ID	# Proteins	# Unique Peptides	# Peptides	# PSMs	Group Description
	FALSE	1012	9	2	7	47	[Master Protein] Histone H2B type 2-E OS=Homo sapiens (Human) OX=9606 GN=H2BC21 PE=1 SV=3
		Checked	Master	Accession	Description	Coverage [%]	# Peptides	# PSMs	# Unique Peptides	# AAs	MW [kDa]	calc. pI	Score Sequest HT: Sequest HT	# Peptides (by Search Engine): Sequest HT	# Protein Groups
		FALSE	Master Protein	Q16778	Histone H2B type 2-E OS=Homo sapiens (Human) OX=9606 GN=H2BC21 PE=1 SV=3	44	7	47	2	126	13.9	10.32	146.76	7	1
FALSE	Master Protein	P12268	Inosine-5'-monophosphate dehydrogenase 2 OS=Homo sapiens (Human) OX=9606 GN=IMPDH2 PE=1 SV=2	45	18	47	17	514	55.8	6.9	162.1	18	1
	Checked	Protein Group ID	# Proteins	# Unique Peptides	# Peptides	# PSMs	Group Description
	FALSE	9381	1	17	18	47	[Master Protein] Inosine-5'-monophosphate dehydrogenase 2 OS=Homo sapiens (Human) OX=9606 GN=IMPDH2 PE=1 SV=2
		Checked	Master	Accession	Description	Coverage [%]	# Peptides	# PSMs	# Unique Peptides	# AAs	MW [kDa]	calc. pI	Score Sequest HT: Sequest HT	# Peptides (by Search Engine): Sequest HT	# Protein Groups
		FALSE	Master Protein	P12268	Inosine-5'-monophosphate dehydrogenase 2 OS=Homo sapiens (Human) OX=9606 GN=IMPDH2 PE=1 SV=2	45	18	47	17	514	55.8	6.9	162.1	18	1
FALSE	Master Protein	P67809	Y-box-binding protein 1 OS=Homo sapiens (Human) OX=9606 GN=YBX1 PE=1 SV=3	66	12	47	8	324	35.9	9.88	171.47	12	1
	Checked	Protein Group ID	# Proteins	# Unique Peptides	# Peptides	# PSMs	Group Description
	FALSE	5793	2	8	12	47	[Master Protein] Y-box-binding protein 1 OS=Homo sapiens (Human) OX=9606 GN=YBX1 PE=1 SV=3
		Checked	Master	Accession	Description	Coverage [%]	# Peptides	# PSMs	# Unique Peptides	# AAs	MW [kDa]	calc. pI	Score Sequest HT: Sequest HT	# Peptides (by Search Engine): Sequest HT	# Protein Groups
		FALSE	Master Protein	P67809	Y-box-binding protein 1 OS=Homo sapiens (Human) OX=9606 GN=YBX1 PE=1 SV=3	66	12	47	8	324	35.9	9.88	171.47	12	1
FALSE	Master Protein	O43143	Pre-mRNA-splicing factor ATP-dependent RNA helicase DHX15 OS=Homo sapiens (Human) OX=9606 GN=DHX15 PE=1 SV=2	28	19	47	19	795	90.9	7.46	135.97	19	1
	Checked	Protein Group ID	# Proteins	# Unique Peptides	# Peptides	# PSMs	Group Description
	FALSE	8627	1	19	19	47	[Master Protein] Pre-mRNA-splicing factor ATP-dependent RNA helicase DHX15 OS=Homo sapiens (Human) OX=9606 GN=DHX15 PE=1 SV=2
		Checked	Master	Accession	Description	Coverage [%]	# Peptides	# PSMs	# Unique Peptides	# AAs	MW [kDa]	calc. pI	Score Sequest HT: Sequest HT	# Peptides (by Search Engine): Sequest HT	# Protein Groups
		FALSE	Master Protein	O43143	Pre-mRNA-splicing factor ATP-dependent RNA helicase DHX15 OS=Homo sapiens (Human) OX=9606 GN=DHX15 PE=1 SV=2	28	19	47	19	795	90.9	7.46	135.97	19	1
FALSE	Master Protein	O14980	Exportin-1 OS=Homo sapiens (Human) OX=9606 GN=XPO1 PE=1 SV=1	36	29	47	29	1071	123.3	6.06	139.24	29	1
	Checked	Protein Group ID	# Proteins	# Unique Peptides	# Peptides	# PSMs	Group Description
	FALSE	4955	1	29	29	47	[Master Protein] Exportin-1 OS=Homo sapiens (Human) OX=9606 GN=XPO1 PE=1 SV=1
		Checked	Master	Accession	Description	Coverage [%]	# Peptides	# PSMs	# Unique Peptides	# AAs	MW [kDa]	calc. pI	Score Sequest HT: Sequest HT	# Peptides (by Search Engine): Sequest HT	# Protein Groups
		FALSE	Master Protein	O14980	Exportin-1 OS=Homo sapiens (Human) OX=9606 GN=XPO1 PE=1 SV=1	36	29	47	29	1071	123.3	6.06	139.24	29	1
FALSE	Master Protein	O95373	Importin-7 OS=Homo sapiens (Human) OX=9606 GN=IPO7 PE=1 SV=1	26	19	47	19	1038	119.4	4.82	147.19	19	1
	Checked	Protein Group ID	# Proteins	# Unique Peptides	# Peptides	# PSMs	Group Description
	FALSE	8324	1	19	19	47	[Master Protein] Importin-7 OS=Homo sapiens (Human) OX=9606 GN=IPO7 PE=1 SV=1
		Checked	Master	Accession	Description	Coverage [%]	# Peptides	# PSMs	# Unique Peptides	# AAs	MW [kDa]	calc. pI	Score Sequest HT: Sequest HT	# Peptides (by Search Engine): Sequest HT	# Protein Groups
		FALSE	Master Protein	O95373	Importin-7 OS=Homo sapiens (Human) OX=9606 GN=IPO7 PE=1 SV=1	26	19	47	19	1038	119.4	4.82	147.19	19	1
FALSE	Master Protein	P05023	Sodium/potassium-transporting ATPase subunit alpha-1 OS=Homo sapiens (Human) OX=9606 GN=ATP1A1 PE=1 SV=1	33	28	47	20	1023	112.8	5.49	139.53	28	1
	Checked	Protein Group ID	# Proteins	# Unique Peptides	# Peptides	# PSMs	Group Description
	FALSE	4223	2	20	28	47	[Master Protein] Sodium/potassium-transporting ATPase subunit alpha-1 OS=Homo sapiens (Human) OX=9606 GN=ATP1A1 PE=1 SV=1
		Checked	Master	Accession	Description	Coverage [%]	# Peptides	# PSMs	# Unique Peptides	# AAs	MW [kDa]	calc. pI	Score Sequest HT: Sequest HT	# Peptides (by Search Engine): Sequest HT	# Protein Groups
		FALSE	Master Protein	P05023	Sodium/potassium-transporting ATPase subunit alpha-1 OS=Homo sapiens (Human) OX=9606 GN=ATP1A1 PE=1 SV=1	33	28	47	20	1023	112.8	5.49	139.53	28	1
FALSE	Master Protein	Q9P2J5	Leucine--tRNA ligase, cytoplasmic OS=Homo sapiens (Human) OX=9606 GN=LARS1 PE=1 SV=2	35	31	46	31	1176	134.4	7.3	129.32	31	1
	Checked	Protein Group ID	# Proteins	# Unique Peptides	# Peptides	# PSMs	Group Description
	FALSE	3890	1	31	31	46	[Master Protein] Leucine--tRNA ligase, cytoplasmic OS=Homo sapiens (Human) OX=9606 GN=LARS1 PE=1 SV=2
		Checked	Master	Accession	Description	Coverage [%]	# Peptides	# PSMs	# Unique Peptides	# AAs	MW [kDa]	calc. pI	Score Sequest HT: Sequest HT	# Peptides (by Search Engine): Sequest HT	# Protein Groups
		FALSE	Master Protein	Q9P2J5	Leucine--tRNA ligase, cytoplasmic OS=Homo sapiens (Human) OX=9606 GN=LARS1 PE=1 SV=2	35	31	46	31	1176	134.4	7.3	129.32	31	1
FALSE	Master Protein	P14314	Glucosidase 2 subunit beta OS=Homo sapiens (Human) OX=9606 GN=PRKCSH PE=1 SV=2	44	16	46	16	528	59.4	4.41	141.22	16	1
	Checked	Protein Group ID	# Proteins	# Unique Peptides	# Peptides	# PSMs	Group Description
	FALSE	10050	1	16	16	46	[Master Protein] Glucosidase 2 subunit beta OS=Homo sapiens (Human) OX=9606 GN=PRKCSH PE=1 SV=2
		Checked	Master	Accession	Description	Coverage [%]	# Peptides	# PSMs	# Unique Peptides	# AAs	MW [kDa]	calc. pI	Score Sequest HT: Sequest HT	# Peptides (by Search Engine): Sequest HT	# Protein Groups
		FALSE	Master Protein	P14314	Glucosidase 2 subunit beta OS=Homo sapiens (Human) OX=9606 GN=PRKCSH PE=1 SV=2	44	16	46	16	528	59.4	4.41	141.22	16	1
FALSE	Master Protein	P13797	Plastin-3 OS=Homo sapiens (Human) OX=9606 GN=PLS3 PE=1 SV=4	48	24	46	19	630	70.8	5.6	143.55	24	1
	Checked	Protein Group ID	# Proteins	# Unique Peptides	# Peptides	# PSMs	Group Description
	FALSE	8805	2	19	24	46	[Master Protein] Plastin-3 OS=Homo sapiens (Human) OX=9606 GN=PLS3 PE=1 SV=4
		Checked	Master	Accession	Description	Coverage [%]	# Peptides	# PSMs	# Unique Peptides	# AAs	MW [kDa]	calc. pI	Score Sequest HT: Sequest HT	# Peptides (by Search Engine): Sequest HT	# Protein Groups
		FALSE	Master Protein	P13797	Plastin-3 OS=Homo sapiens (Human) OX=9606 GN=PLS3 PE=1 SV=4	48	24	46	19	630	70.8	5.6	143.55	24	1
FALSE	Master Protein	Q9Y230	RuvB-like 2 OS=Homo sapiens (Human) OX=9606 GN=RUVBL2 PE=1 SV=3	44	22	46	22	463	51.1	5.64	128.15	22	1
	Checked	Protein Group ID	# Proteins	# Unique Peptides	# Peptides	# PSMs	Group Description
	FALSE	759	1	22	22	46	[Master Protein] RuvB-like 2 OS=Homo sapiens (Human) OX=9606 GN=RUVBL2 PE=1 SV=3
		Checked	Master	Accession	Description	Coverage [%]	# Peptides	# PSMs	# Unique Peptides	# AAs	MW [kDa]	calc. pI	Score Sequest HT: Sequest HT	# Peptides (by Search Engine): Sequest HT	# Protein Groups
		FALSE	Master Protein	Q9Y230	RuvB-like 2 OS=Homo sapiens (Human) OX=9606 GN=RUVBL2 PE=1 SV=3	44	22	46	22	463	51.1	5.64	128.15	22	1
FALSE	Master Protein	Q15046	Lysine--tRNA ligase OS=Homo sapiens (Human) OX=9606 GN=KARS1 PE=1 SV=3	46	23	46	23	597	68	6.35	139.19	23	1
	Checked	Protein Group ID	# Proteins	# Unique Peptides	# Peptides	# PSMs	Group Description
	FALSE	2286	1	23	23	46	[Master Protein] Lysine--tRNA ligase OS=Homo sapiens (Human) OX=9606 GN=KARS1 PE=1 SV=3
		Checked	Master	Accession	Description	Coverage [%]	# Peptides	# PSMs	# Unique Peptides	# AAs	MW [kDa]	calc. pI	Score Sequest HT: Sequest HT	# Peptides (by Search Engine): Sequest HT	# Protein Groups
		FALSE	Master Protein	Q15046	Lysine--tRNA ligase OS=Homo sapiens (Human) OX=9606 GN=KARS1 PE=1 SV=3	46	23	46	23	597	68	6.35	139.19	23	1
FALSE	Master Protein	Q9Y617	Phosphoserine aminotransferase OS=Homo sapiens (Human) OX=9606 GN=PSAT1 PE=1 SV=2	58	17	45	17	370	40.4	7.66	130.32	17	1
	Checked	Protein Group ID	# Proteins	# Unique Peptides	# Peptides	# PSMs	Group Description
	FALSE	1902	1	17	17	45	[Master Protein] Phosphoserine aminotransferase OS=Homo sapiens (Human) OX=9606 GN=PSAT1 PE=1 SV=2
		Checked	Master	Accession	Description	Coverage [%]	# Peptides	# PSMs	# Unique Peptides	# AAs	MW [kDa]	calc. pI	Score Sequest HT: Sequest HT	# Peptides (by Search Engine): Sequest HT	# Protein Groups
		FALSE	Master Protein	Q9Y617	Phosphoserine aminotransferase OS=Homo sapiens (Human) OX=9606 GN=PSAT1 PE=1 SV=2	58	17	45	17	370	40.4	7.66	130.32	17	1
FALSE	Master Protein	Q16891	MICOS complex subunit MIC60 OS=Homo sapiens (Human) OX=9606 GN=IMMT PE=1 SV=1	39	24	45	24	758	83.6	6.48	124.82	24	1
	Checked	Protein Group ID	# Proteins	# Unique Peptides	# Peptides	# PSMs	Group Description
	FALSE	10868	1	24	24	45	[Master Protein] MICOS complex subunit MIC60 OS=Homo sapiens (Human) OX=9606 GN=IMMT PE=1 SV=1
		Checked	Master	Accession	Description	Coverage [%]	# Peptides	# PSMs	# Unique Peptides	# AAs	MW [kDa]	calc. pI	Score Sequest HT: Sequest HT	# Peptides (by Search Engine): Sequest HT	# Protein Groups
		FALSE	Master Protein	Q16891	MICOS complex subunit MIC60 OS=Homo sapiens (Human) OX=9606 GN=IMMT PE=1 SV=1	39	24	45	24	758	83.6	6.48	124.82	24	1
FALSE	Master Protein	P27824	Calnexin OS=Homo sapiens (Human) OX=9606 GN=CANX PE=1 SV=2	28	18	45	18	592	67.5	4.6	144.99	18	1
	Checked	Protein Group ID	# Proteins	# Unique Peptides	# Peptides	# PSMs	Group Description
	FALSE	7001	1	18	18	45	[Master Protein] Calnexin OS=Homo sapiens (Human) OX=9606 GN=CANX PE=1 SV=2
		Checked	Master	Accession	Description	Coverage [%]	# Peptides	# PSMs	# Unique Peptides	# AAs	MW [kDa]	calc. pI	Score Sequest HT: Sequest HT	# Peptides (by Search Engine): Sequest HT	# Protein Groups
		FALSE	Master Protein	P27824	Calnexin OS=Homo sapiens (Human) OX=9606 GN=CANX PE=1 SV=2	28	18	45	18	592	67.5	4.6	144.99	18	1
FALSE	Master Protein	P49915	GMP synthase [glutamine-hydrolyzing] OS=Homo sapiens (Human) OX=9606 GN=GMPS PE=1 SV=1	49	24	45	24	693	76.7	6.87	137.35	24	1
	Checked	Protein Group ID	# Proteins	# Unique Peptides	# Peptides	# PSMs	Group Description
	FALSE	2646	1	24	24	45	[Master Protein] GMP synthase [glutamine-hydrolyzing] OS=Homo sapiens (Human) OX=9606 GN=GMPS PE=1 SV=1
		Checked	Master	Accession	Description	Coverage [%]	# Peptides	# PSMs	# Unique Peptides	# AAs	MW [kDa]	calc. pI	Score Sequest HT: Sequest HT	# Peptides (by Search Engine): Sequest HT	# Protein Groups
		FALSE	Master Protein	P49915	GMP synthase [glutamine-hydrolyzing] OS=Homo sapiens (Human) OX=9606 GN=GMPS PE=1 SV=1	49	24	45	24	693	76.7	6.87	137.35	24	1
FALSE	Master Protein	Q58FF8	Putative heat shock protein HSP 90-beta 2 OS=Homo sapiens (Human) OX=9606 GN=HSP90AB2P PE=1 SV=2	20	9	45	1	381	44.3	4.84	138.81	9	1
	Checked	Protein Group ID	# Proteins	# Unique Peptides	# Peptides	# PSMs	Group Description
	FALSE	5292	1	1	9	45	[Master Protein] Putative heat shock protein HSP 90-beta 2 OS=Homo sapiens (Human) OX=9606 GN=HSP90AB2P PE=1 SV=2
		Checked	Master	Accession	Description	Coverage [%]	# Peptides	# PSMs	# Unique Peptides	# AAs	MW [kDa]	calc. pI	Score Sequest HT: Sequest HT	# Peptides (by Search Engine): Sequest HT	# Protein Groups
		FALSE	Master Protein	Q58FF8	Putative heat shock protein HSP 90-beta 2 OS=Homo sapiens (Human) OX=9606 GN=HSP90AB2P PE=1 SV=2	20	9	45	1	381	44.3	4.84	138.81	9	1
FALSE	Master Protein	P14868	Aspartate--tRNA ligase, cytoplasmic OS=Homo sapiens (Human) OX=9606 GN=DARS1 PE=1 SV=2	49	22	45	22	501	57.1	6.55	120.64	22	1
	Checked	Protein Group ID	# Proteins	# Unique Peptides	# Peptides	# PSMs	Group Description
	FALSE	8243	1	22	22	45	[Master Protein] Aspartate--tRNA ligase, cytoplasmic OS=Homo sapiens (Human) OX=9606 GN=DARS1 PE=1 SV=2
		Checked	Master	Accession	Description	Coverage [%]	# Peptides	# PSMs	# Unique Peptides	# AAs	MW [kDa]	calc. pI	Score Sequest HT: Sequest HT	# Peptides (by Search Engine): Sequest HT	# Protein Groups
		FALSE	Master Protein	P14868	Aspartate--tRNA ligase, cytoplasmic OS=Homo sapiens (Human) OX=9606 GN=DARS1 PE=1 SV=2	49	22	45	22	501	57.1	6.55	120.64	22	1
FALSE	Master Protein	Q14240	Eukaryotic initiation factor 4A-II OS=Homo sapiens (Human) OX=9606 GN=EIF4A2 PE=1 SV=2	51	15	45	6	407	46.4	5.48	135.32	15	1
	Checked	Protein Group ID	# Proteins	# Unique Peptides	# Peptides	# PSMs	Group Description
	FALSE	8675	1	6	15	45	[Master Protein] Eukaryotic initiation factor 4A-II OS=Homo sapiens (Human) OX=9606 GN=EIF4A2 PE=1 SV=2
		Checked	Master	Accession	Description	Coverage [%]	# Peptides	# PSMs	# Unique Peptides	# AAs	MW [kDa]	calc. pI	Score Sequest HT: Sequest HT	# Peptides (by Search Engine): Sequest HT	# Protein Groups
		FALSE	Master Protein	Q14240	Eukaryotic initiation factor 4A-II OS=Homo sapiens (Human) OX=9606 GN=EIF4A2 PE=1 SV=2	51	15	45	6	407	46.4	5.48	135.32	15	1
FALSE	Master Protein	P39023	60S ribosomal protein L3 OS=Homo sapiens (Human) OX=9606 GN=RPL3 PE=1 SV=2	29	11	45	11	403	46.1	10.18	159.68	11	1
	Checked	Protein Group ID	# Proteins	# Unique Peptides	# Peptides	# PSMs	Group Description
	FALSE	223	1	11	11	45	[Master Protein] 60S ribosomal protein L3 OS=Homo sapiens (Human) OX=9606 GN=RPL3 PE=1 SV=2
		Checked	Master	Accession	Description	Coverage [%]	# Peptides	# PSMs	# Unique Peptides	# AAs	MW [kDa]	calc. pI	Score Sequest HT: Sequest HT	# Peptides (by Search Engine): Sequest HT	# Protein Groups
		FALSE	Master Protein	P39023	60S ribosomal protein L3 OS=Homo sapiens (Human) OX=9606 GN=RPL3 PE=1 SV=2	29	11	45	11	403	46.1	10.18	159.68	11	1
FALSE	Master Protein	P04843	Dolichyl-diphosphooligosaccharide--protein glycosyltransferase subunit 1 OS=Homo sapiens (Human) OX=9606 GN=RPN1 PE=1 SV=1	53	24	45	24	607	68.5	6.38	138.51	24	1
	Checked	Protein Group ID	# Proteins	# Unique Peptides	# Peptides	# PSMs	Group Description
	FALSE	7039	1	24	24	45	[Master Protein] Dolichyl-diphosphooligosaccharide--protein glycosyltransferase subunit 1 OS=Homo sapiens (Human) OX=9606 GN=RPN1 PE=1 SV=1
		Checked	Master	Accession	Description	Coverage [%]	# Peptides	# PSMs	# Unique Peptides	# AAs	MW [kDa]	calc. pI	Score Sequest HT: Sequest HT	# Peptides (by Search Engine): Sequest HT	# Protein Groups
		FALSE	Master Protein	P04843	Dolichyl-diphosphooligosaccharide--protein glycosyltransferase subunit 1 OS=Homo sapiens (Human) OX=9606 GN=RPN1 PE=1 SV=1	53	24	45	24	607	68.5	6.38	138.51	24	1
FALSE	Master Protein	P31939	Bifunctional purine biosynthesis protein ATIC OS=Homo sapiens (Human) OX=9606 GN=ATIC PE=1 SV=3	61	24	45	24	592	64.6	6.71	156.67	24	1
	Checked	Protein Group ID	# Proteins	# Unique Peptides	# Peptides	# PSMs	Group Description
	FALSE	7776	1	24	24	45	[Master Protein] Bifunctional purine biosynthesis protein ATIC OS=Homo sapiens (Human) OX=9606 GN=ATIC PE=1 SV=3
		Checked	Master	Accession	Description	Coverage [%]	# Peptides	# PSMs	# Unique Peptides	# AAs	MW [kDa]	calc. pI	Score Sequest HT: Sequest HT	# Peptides (by Search Engine): Sequest HT	# Protein Groups
		FALSE	Master Protein	P31939	Bifunctional purine biosynthesis protein ATIC OS=Homo sapiens (Human) OX=9606 GN=ATIC PE=1 SV=3	61	24	45	24	592	64.6	6.71	156.67	24	1
FALSE	Master Protein	P63104	14-3-3 protein zeta/delta OS=Homo sapiens (Human) OX=9606 GN=YWHAZ PE=1 SV=1	57	14	44	10	245	27.7	4.79	138.27	14	1
	Checked	Protein Group ID	# Proteins	# Unique Peptides	# Peptides	# PSMs	Group Description
	FALSE	47	1	10	14	44	[Master Protein] 14-3-3 protein zeta/delta OS=Homo sapiens (Human) OX=9606 GN=YWHAZ PE=1 SV=1
		Checked	Master	Accession	Description	Coverage [%]	# Peptides	# PSMs	# Unique Peptides	# AAs	MW [kDa]	calc. pI	Score Sequest HT: Sequest HT	# Peptides (by Search Engine): Sequest HT	# Protein Groups
		FALSE	Master Protein	P63104	14-3-3 protein zeta/delta OS=Homo sapiens (Human) OX=9606 GN=YWHAZ PE=1 SV=1	57	14	44	10	245	27.7	4.79	138.27	14	1
FALSE	Master Protein	P23526	Adenosylhomocysteinase OS=Homo sapiens (Human) OX=9606 GN=AHCY PE=1 SV=4	43	16	44	15	432	47.7	6.34	139.51	16	1
	Checked	Protein Group ID	# Proteins	# Unique Peptides	# Peptides	# PSMs	Group Description
	FALSE	8153	1	15	16	44	[Master Protein] Adenosylhomocysteinase OS=Homo sapiens (Human) OX=9606 GN=AHCY PE=1 SV=4
		Checked	Master	Accession	Description	Coverage [%]	# Peptides	# PSMs	# Unique Peptides	# AAs	MW [kDa]	calc. pI	Score Sequest HT: Sequest HT	# Peptides (by Search Engine): Sequest HT	# Protein Groups
		FALSE	Master Protein	P23526	Adenosylhomocysteinase OS=Homo sapiens (Human) OX=9606 GN=AHCY PE=1 SV=4	43	16	44	15	432	47.7	6.34	139.51	16	1
FALSE	Master Protein	P35241	Radixin OS=Homo sapiens (Human) OX=9606 GN=RDX PE=1 SV=1	32	17	44	8	583	68.5	6.37	127.73	17	1
	Checked	Protein Group ID	# Proteins	# Unique Peptides	# Peptides	# PSMs	Group Description
	FALSE	4524	1	8	17	44	[Master Protein] Radixin OS=Homo sapiens (Human) OX=9606 GN=RDX PE=1 SV=1
		Checked	Master	Accession	Description	Coverage [%]	# Peptides	# PSMs	# Unique Peptides	# AAs	MW [kDa]	calc. pI	Score Sequest HT: Sequest HT	# Peptides (by Search Engine): Sequest HT	# Protein Groups
		FALSE	Master Protein	P35241	Radixin OS=Homo sapiens (Human) OX=9606 GN=RDX PE=1 SV=1	32	17	44	8	583	68.5	6.37	127.73	17	1
FALSE	Master Protein	Q16719	Kynureninase OS=Homo sapiens (Human) OX=9606 GN=KYNU PE=1 SV=1	45	16	44	16	465	52.3	7.03	149.14	16	1
	Checked	Protein Group ID	# Proteins	# Unique Peptides	# Peptides	# PSMs	Group Description
	FALSE	8277	1	16	16	44	[Master Protein] Kynureninase OS=Homo sapiens (Human) OX=9606 GN=KYNU PE=1 SV=1
		Checked	Master	Accession	Description	Coverage [%]	# Peptides	# PSMs	# Unique Peptides	# AAs	MW [kDa]	calc. pI	Score Sequest HT: Sequest HT	# Peptides (by Search Engine): Sequest HT	# Protein Groups
		FALSE	Master Protein	Q16719	Kynureninase OS=Homo sapiens (Human) OX=9606 GN=KYNU PE=1 SV=1	45	16	44	16	465	52.3	7.03	149.14	16	1
FALSE	Master Protein	P36578	60S ribosomal protein L4 OS=Homo sapiens (Human) OX=9606 GN=RPL4 PE=1 SV=5	41	17	44	17	427	47.7	11.06	128.87	17	1
	Checked	Protein Group ID	# Proteins	# Unique Peptides	# Peptides	# PSMs	Group Description
	FALSE	3089	1	17	17	44	[Master Protein] 60S ribosomal protein L4 OS=Homo sapiens (Human) OX=9606 GN=RPL4 PE=1 SV=5
		Checked	Master	Accession	Description	Coverage [%]	# Peptides	# PSMs	# Unique Peptides	# AAs	MW [kDa]	calc. pI	Score Sequest HT: Sequest HT	# Peptides (by Search Engine): Sequest HT	# Protein Groups
		FALSE	Master Protein	P36578	60S ribosomal protein L4 OS=Homo sapiens (Human) OX=9606 GN=RPL4 PE=1 SV=5	41	17	44	17	427	47.7	11.06	128.87	17	1
FALSE	Master Protein	P11586	C-1-tetrahydrofolate synthase, cytoplasmic OS=Homo sapiens (Human) OX=9606 GN=MTHFD1 PE=1 SV=3	37	28	44	28	935	101.5	7.3	128.91	28	1
	Checked	Protein Group ID	# Proteins	# Unique Peptides	# Peptides	# PSMs	Group Description
	FALSE	98	1	28	28	44	[Master Protein] C-1-tetrahydrofolate synthase, cytoplasmic OS=Homo sapiens (Human) OX=9606 GN=MTHFD1 PE=1 SV=3
		Checked	Master	Accession	Description	Coverage [%]	# Peptides	# PSMs	# Unique Peptides	# AAs	MW [kDa]	calc. pI	Score Sequest HT: Sequest HT	# Peptides (by Search Engine): Sequest HT	# Protein Groups
		FALSE	Master Protein	P11586	C-1-tetrahydrofolate synthase, cytoplasmic OS=Homo sapiens (Human) OX=9606 GN=MTHFD1 PE=1 SV=3	37	28	44	28	935	101.5	7.3	128.91	28	1
FALSE	Master Protein	P33992	DNA replication licensing factor MCM5 OS=Homo sapiens (Human) OX=9606 GN=MCM5 PE=1 SV=5	38	22	43	22	734	82.2	8.37	124.62	22	1
	Checked	Protein Group ID	# Proteins	# Unique Peptides	# Peptides	# PSMs	Group Description
	FALSE	2943	1	22	22	43	[Master Protein] DNA replication licensing factor MCM5 OS=Homo sapiens (Human) OX=9606 GN=MCM5 PE=1 SV=5
		Checked	Master	Accession	Description	Coverage [%]	# Peptides	# PSMs	# Unique Peptides	# AAs	MW [kDa]	calc. pI	Score Sequest HT: Sequest HT	# Peptides (by Search Engine): Sequest HT	# Protein Groups
		FALSE	Master Protein	P33992	DNA replication licensing factor MCM5 OS=Homo sapiens (Human) OX=9606 GN=MCM5 PE=1 SV=5	38	22	43	22	734	82.2	8.37	124.62	22	1
FALSE	Master Protein	A0A2R8Y4L2	Heterogeneous nuclear ribonucleoprotein A1 pseudogene 48 OS=Homo sapiens (Human) OX=9606 GN=HNRNPA1P48 PE=1 SV=1	51	10	43	1	275	29.2	9.48	138.15	10	1
	Checked	Protein Group ID	# Proteins	# Unique Peptides	# Peptides	# PSMs	Group Description
	FALSE	7716	1	1	10	43	[Master Protein] Heterogeneous nuclear ribonucleoprotein A1 pseudogene 48 OS=Homo sapiens (Human) OX=9606 GN=HNRNPA1P48 PE=1 SV=1
		Checked	Master	Accession	Description	Coverage [%]	# Peptides	# PSMs	# Unique Peptides	# AAs	MW [kDa]	calc. pI	Score Sequest HT: Sequest HT	# Peptides (by Search Engine): Sequest HT	# Protein Groups
		FALSE	Master Protein	A0A2R8Y4L2	Heterogeneous nuclear ribonucleoprotein A1 pseudogene 48 OS=Homo sapiens (Human) OX=9606 GN=HNRNPA1P48 PE=1 SV=1	51	10	43	1	275	29.2	9.48	138.15	10	1
FALSE	Master Protein	P33991	DNA replication licensing factor MCM4 OS=Homo sapiens (Human) OX=9606 GN=MCM4 PE=1 SV=5	45	30	43	30	863	96.5	6.74	134.29	30	1
	Checked	Protein Group ID	# Proteins	# Unique Peptides	# Peptides	# PSMs	Group Description
	FALSE	4669	1	30	30	43	[Master Protein] DNA replication licensing factor MCM4 OS=Homo sapiens (Human) OX=9606 GN=MCM4 PE=1 SV=5
		Checked	Master	Accession	Description	Coverage [%]	# Peptides	# PSMs	# Unique Peptides	# AAs	MW [kDa]	calc. pI	Score Sequest HT: Sequest HT	# Peptides (by Search Engine): Sequest HT	# Protein Groups
		FALSE	Master Protein	P33991	DNA replication licensing factor MCM4 OS=Homo sapiens (Human) OX=9606 GN=MCM4 PE=1 SV=5	45	30	43	30	863	96.5	6.74	134.29	30	1
FALSE	Master Protein	O95831	Apoptosis-inducing factor 1, mitochondrial OS=Homo sapiens (Human) OX=9606 GN=AIFM1 PE=1 SV=1	30	15	43	15	613	66.9	8.95	133.77	15	1
	Checked	Protein Group ID	# Proteins	# Unique Peptides	# Peptides	# PSMs	Group Description
	FALSE	2307	1	15	15	43	[Master Protein] Apoptosis-inducing factor 1, mitochondrial OS=Homo sapiens (Human) OX=9606 GN=AIFM1 PE=1 SV=1
		Checked	Master	Accession	Description	Coverage [%]	# Peptides	# PSMs	# Unique Peptides	# AAs	MW [kDa]	calc. pI	Score Sequest HT: Sequest HT	# Peptides (by Search Engine): Sequest HT	# Protein Groups
		FALSE	Master Protein	O95831	Apoptosis-inducing factor 1, mitochondrial OS=Homo sapiens (Human) OX=9606 GN=AIFM1 PE=1 SV=1	30	15	43	15	613	66.9	8.95	133.77	15	1
FALSE	Master Protein	P27708	CAD protein OS=Homo sapiens (Human) OX=9606 GN=CAD PE=1 SV=3	22	32	43	31	2225	242.8	6.46	120.99	32	1
	Checked	Protein Group ID	# Proteins	# Unique Peptides	# Peptides	# PSMs	Group Description
	FALSE	1976	1	31	32	43	[Master Protein] CAD protein OS=Homo sapiens (Human) OX=9606 GN=CAD PE=1 SV=3
		Checked	Master	Accession	Description	Coverage [%]	# Peptides	# PSMs	# Unique Peptides	# AAs	MW [kDa]	calc. pI	Score Sequest HT: Sequest HT	# Peptides (by Search Engine): Sequest HT	# Protein Groups
		FALSE	Master Protein	P27708	CAD protein OS=Homo sapiens (Human) OX=9606 GN=CAD PE=1 SV=3	22	32	43	31	2225	242.8	6.46	120.99	32	1
FALSE	Master Protein	P11717	Cation-independent mannose-6-phosphate receptor OS=Homo sapiens (Human) OX=9606 GN=IGF2R PE=1 SV=3	20	34	43	34	2491	274.2	5.94	123.8	34	1
	Checked	Protein Group ID	# Proteins	# Unique Peptides	# Peptides	# PSMs	Group Description
	FALSE	5801	1	34	34	43	[Master Protein] Cation-independent mannose-6-phosphate receptor OS=Homo sapiens (Human) OX=9606 GN=IGF2R PE=1 SV=3
		Checked	Master	Accession	Description	Coverage [%]	# Peptides	# PSMs	# Unique Peptides	# AAs	MW [kDa]	calc. pI	Score Sequest HT: Sequest HT	# Peptides (by Search Engine): Sequest HT	# Protein Groups
		FALSE	Master Protein	P11717	Cation-independent mannose-6-phosphate receptor OS=Homo sapiens (Human) OX=9606 GN=IGF2R PE=1 SV=3	20	34	43	34	2491	274.2	5.94	123.8	34	1
FALSE	Master Protein	P00491	Purine nucleoside phosphorylase OS=Homo sapiens (Human) OX=9606 GN=PNP PE=1 SV=2	63	13	43	13	289	32.1	6.95	133.08	13	1
	Checked	Protein Group ID	# Proteins	# Unique Peptides	# Peptides	# PSMs	Group Description
	FALSE	8195	1	13	13	43	[Master Protein] Purine nucleoside phosphorylase OS=Homo sapiens (Human) OX=9606 GN=PNP PE=1 SV=2
		Checked	Master	Accession	Description	Coverage [%]	# Peptides	# PSMs	# Unique Peptides	# AAs	MW [kDa]	calc. pI	Score Sequest HT: Sequest HT	# Peptides (by Search Engine): Sequest HT	# Protein Groups
		FALSE	Master Protein	P00491	Purine nucleoside phosphorylase OS=Homo sapiens (Human) OX=9606 GN=PNP PE=1 SV=2	63	13	43	13	289	32.1	6.95	133.08	13	1
FALSE	Master Protein	Q15084	Protein disulfide-isomerase A6 OS=Homo sapiens (Human) OX=9606 GN=PDIA6 PE=1 SV=1	41	12	43	12	440	48.1	5.08	145.18	12	1
	Checked	Protein Group ID	# Proteins	# Unique Peptides	# Peptides	# PSMs	Group Description
	FALSE	9008	1	12	12	43	[Master Protein] Protein disulfide-isomerase A6 OS=Homo sapiens (Human) OX=9606 GN=PDIA6 PE=1 SV=1
		Checked	Master	Accession	Description	Coverage [%]	# Peptides	# PSMs	# Unique Peptides	# AAs	MW [kDa]	calc. pI	Score Sequest HT: Sequest HT	# Peptides (by Search Engine): Sequest HT	# Protein Groups
		FALSE	Master Protein	Q15084	Protein disulfide-isomerase A6 OS=Homo sapiens (Human) OX=9606 GN=PDIA6 PE=1 SV=1	41	12	43	12	440	48.1	5.08	145.18	12	1
FALSE	Master Protein	P0CG39	POTE ankyrin domain family member J OS=Homo sapiens (Human) OX=9606 GN=POTEJ PE=3 SV=1	12	8	42	4	1038	117.3	5.97	121.35	8	1
	Checked	Protein Group ID	# Proteins	# Unique Peptides	# Peptides	# PSMs	Group Description
	FALSE	5186	3	4	8	42	[Master Protein] POTE ankyrin domain family member J OS=Homo sapiens (Human) OX=9606 GN=POTEJ PE=3 SV=1
		Checked	Master	Accession	Description	Coverage [%]	# Peptides	# PSMs	# Unique Peptides	# AAs	MW [kDa]	calc. pI	Score Sequest HT: Sequest HT	# Peptides (by Search Engine): Sequest HT	# Protein Groups
		FALSE	Master Protein	P0CG39	POTE ankyrin domain family member J OS=Homo sapiens (Human) OX=9606 GN=POTEJ PE=3 SV=1	12	8	42	4	1038	117.3	5.97	121.35	8	1
FALSE	Master Protein	P23528	Cofilin-1 OS=Homo sapiens (Human) OX=9606 GN=CFL1 PE=1 SV=3	76	13	42	10	166	18.5	8.09	147.06	13	1
	Checked	Protein Group ID	# Proteins	# Unique Peptides	# Peptides	# PSMs	Group Description
	FALSE	4595	1	10	13	42	[Master Protein] Cofilin-1 OS=Homo sapiens (Human) OX=9606 GN=CFL1 PE=1 SV=3
		Checked	Master	Accession	Description	Coverage [%]	# Peptides	# PSMs	# Unique Peptides	# AAs	MW [kDa]	calc. pI	Score Sequest HT: Sequest HT	# Peptides (by Search Engine): Sequest HT	# Protein Groups
		FALSE	Master Protein	P23528	Cofilin-1 OS=Homo sapiens (Human) OX=9606 GN=CFL1 PE=1 SV=3	76	13	42	10	166	18.5	8.09	147.06	13	1
FALSE	Master Protein	P49321	Nuclear autoantigenic sperm protein OS=Homo sapiens (Human) OX=9606 GN=NASP PE=1 SV=2	51	26	42	25	788	85.2	4.3	130.25	26	1
	Checked	Protein Group ID	# Proteins	# Unique Peptides	# Peptides	# PSMs	Group Description
	FALSE	3907	4	25	26	43	[Master Protein] Nuclear autoantigenic sperm protein OS=Homo sapiens (Human) OX=9606 GN=NASP PE=1 SV=2
		Checked	Master	Accession	Description	Coverage [%]	# Peptides	# PSMs	# Unique Peptides	# AAs	MW [kDa]	calc. pI	Score Sequest HT: Sequest HT	# Peptides (by Search Engine): Sequest HT	# Protein Groups
		FALSE	Master Protein	P49321	Nuclear autoantigenic sperm protein OS=Homo sapiens (Human) OX=9606 GN=NASP PE=1 SV=2	51	26	42	25	788	85.2	4.3	130.25	26	1
FALSE	Master Protein	P49748	Very long-chain specific acyl-CoA dehydrogenase, mitochondrial OS=Homo sapiens (Human) OX=9606 GN=ACADVL PE=1 SV=1	44	25	42	25	655	70.3	8.75	121.35	25	1
	Checked	Protein Group ID	# Proteins	# Unique Peptides	# Peptides	# PSMs	Group Description
	FALSE	6268	1	25	25	42	[Master Protein] Very long-chain specific acyl-CoA dehydrogenase, mitochondrial OS=Homo sapiens (Human) OX=9606 GN=ACADVL PE=1 SV=1
		Checked	Master	Accession	Description	Coverage [%]	# Peptides	# PSMs	# Unique Peptides	# AAs	MW [kDa]	calc. pI	Score Sequest HT: Sequest HT	# Peptides (by Search Engine): Sequest HT	# Protein Groups
		FALSE	Master Protein	P49748	Very long-chain specific acyl-CoA dehydrogenase, mitochondrial OS=Homo sapiens (Human) OX=9606 GN=ACADVL PE=1 SV=1	44	25	42	25	655	70.3	8.75	121.35	25	1
FALSE	Master Protein	Q13085	Acetyl-CoA carboxylase 1 OS=Homo sapiens (Human) OX=9606 GN=ACACA PE=1 SV=2	21	34	42	27	2346	265.4	6.37	122.77	34	1
	Checked	Protein Group ID	# Proteins	# Unique Peptides	# Peptides	# PSMs	Group Description
	FALSE	5173	1	27	34	42	[Master Protein] Acetyl-CoA carboxylase 1 OS=Homo sapiens (Human) OX=9606 GN=ACACA PE=1 SV=2
		Checked	Master	Accession	Description	Coverage [%]	# Peptides	# PSMs	# Unique Peptides	# AAs	MW [kDa]	calc. pI	Score Sequest HT: Sequest HT	# Peptides (by Search Engine): Sequest HT	# Protein Groups
		FALSE	Master Protein	Q13085	Acetyl-CoA carboxylase 1 OS=Homo sapiens (Human) OX=9606 GN=ACACA PE=1 SV=2	21	34	42	27	2346	265.4	6.37	122.77	34	1
FALSE	Master Protein	P30153	Serine/threonine-protein phosphatase 2A 65 kDa regulatory subunit A alpha isoform OS=Homo sapiens (Human) OX=9606 GN=PPP2R1A PE=1 SV=4	48	20	42	15	589	65.3	5.11	136.73	20	1
	Checked	Protein Group ID	# Proteins	# Unique Peptides	# Peptides	# PSMs	Group Description
	FALSE	5179	1	15	20	42	[Master Protein] Serine/threonine-protein phosphatase 2A 65 kDa regulatory subunit A alpha isoform OS=Homo sapiens (Human) OX=9606 GN=PPP2R1A PE=1 SV=4
		Checked	Master	Accession	Description	Coverage [%]	# Peptides	# PSMs	# Unique Peptides	# AAs	MW [kDa]	calc. pI	Score Sequest HT: Sequest HT	# Peptides (by Search Engine): Sequest HT	# Protein Groups
		FALSE	Master Protein	P30153	Serine/threonine-protein phosphatase 2A 65 kDa regulatory subunit A alpha isoform OS=Homo sapiens (Human) OX=9606 GN=PPP2R1A PE=1 SV=4	48	20	42	15	589	65.3	5.11	136.73	20	1
FALSE	Master Protein	P09874	Poly [ADP-ribose] polymerase 1 OS=Homo sapiens (Human) OX=9606 GN=PARP1 PE=1 SV=4	36	29	42	29	1014	113	8.88	128.25	29	1
	Checked	Protein Group ID	# Proteins	# Unique Peptides	# Peptides	# PSMs	Group Description
	FALSE	4939	1	29	29	42	[Master Protein] Poly [ADP-ribose] polymerase 1 OS=Homo sapiens (Human) OX=9606 GN=PARP1 PE=1 SV=4
		Checked	Master	Accession	Description	Coverage [%]	# Peptides	# PSMs	# Unique Peptides	# AAs	MW [kDa]	calc. pI	Score Sequest HT: Sequest HT	# Peptides (by Search Engine): Sequest HT	# Protein Groups
		FALSE	Master Protein	P09874	Poly [ADP-ribose] polymerase 1 OS=Homo sapiens (Human) OX=9606 GN=PARP1 PE=1 SV=4	36	29	42	29	1014	113	8.88	128.25	29	1
FALSE	Master Protein	Q15366	Poly(rC)-binding protein 2 OS=Homo sapiens (Human) OX=9606 GN=PCBP2 PE=1 SV=1	50	12	42	8	365	38.6	6.79	141.55	12	1
	Checked	Protein Group ID	# Proteins	# Unique Peptides	# Peptides	# PSMs	Group Description
	FALSE	4983	1	8	12	42	[Master Protein] Poly(rC)-binding protein 2 OS=Homo sapiens (Human) OX=9606 GN=PCBP2 PE=1 SV=1
		Checked	Master	Accession	Description	Coverage [%]	# Peptides	# PSMs	# Unique Peptides	# AAs	MW [kDa]	calc. pI	Score Sequest HT: Sequest HT	# Peptides (by Search Engine): Sequest HT	# Protein Groups
		FALSE	Master Protein	Q15366	Poly(rC)-binding protein 2 OS=Homo sapiens (Human) OX=9606 GN=PCBP2 PE=1 SV=1	50	12	42	8	365	38.6	6.79	141.55	12	1
FALSE	Master Protein	P23246	Splicing factor, proline- and glutamine-rich OS=Homo sapiens (Human) OX=9606 GN=SFPQ PE=1 SV=2	29	20	42	19	707	76.1	9.44	120.77	20	1
	Checked	Protein Group ID	# Proteins	# Unique Peptides	# Peptides	# PSMs	Group Description
	FALSE	6681	1	19	20	42	[Master Protein] Splicing factor, proline- and glutamine-rich OS=Homo sapiens (Human) OX=9606 GN=SFPQ PE=1 SV=2
		Checked	Master	Accession	Description	Coverage [%]	# Peptides	# PSMs	# Unique Peptides	# AAs	MW [kDa]	calc. pI	Score Sequest HT: Sequest HT	# Peptides (by Search Engine): Sequest HT	# Protein Groups
		FALSE	Master Protein	P23246	Splicing factor, proline- and glutamine-rich OS=Homo sapiens (Human) OX=9606 GN=SFPQ PE=1 SV=2	29	20	42	19	707	76.1	9.44	120.77	20	1
FALSE	Master Protein	P55884	Eukaryotic translation initiation factor 3 subunit B OS=Homo sapiens (Human) OX=9606 GN=EIF3B PE=1 SV=3	39	23	42	23	814	92.4	5	121.6	23	1
	Checked	Protein Group ID	# Proteins	# Unique Peptides	# Peptides	# PSMs	Group Description
	FALSE	7503	1	23	23	42	[Master Protein] Eukaryotic translation initiation factor 3 subunit B OS=Homo sapiens (Human) OX=9606 GN=EIF3B PE=1 SV=3
		Checked	Master	Accession	Description	Coverage [%]	# Peptides	# PSMs	# Unique Peptides	# AAs	MW [kDa]	calc. pI	Score Sequest HT: Sequest HT	# Peptides (by Search Engine): Sequest HT	# Protein Groups
		FALSE	Master Protein	P55884	Eukaryotic translation initiation factor 3 subunit B OS=Homo sapiens (Human) OX=9606 GN=EIF3B PE=1 SV=3	39	23	42	23	814	92.4	5	121.6	23	1
FALSE	Master Protein	P53618	Coatomer subunit beta OS=Homo sapiens (Human) OX=9606 GN=COPB1 PE=1 SV=3	40	27	42	27	953	107.1	6.05	118.63	27	1
	Checked	Protein Group ID	# Proteins	# Unique Peptides	# Peptides	# PSMs	Group Description
	FALSE	5225	1	27	27	42	[Master Protein] Coatomer subunit beta OS=Homo sapiens (Human) OX=9606 GN=COPB1 PE=1 SV=3
		Checked	Master	Accession	Description	Coverage [%]	# Peptides	# PSMs	# Unique Peptides	# AAs	MW [kDa]	calc. pI	Score Sequest HT: Sequest HT	# Peptides (by Search Engine): Sequest HT	# Protein Groups
		FALSE	Master Protein	P53618	Coatomer subunit beta OS=Homo sapiens (Human) OX=9606 GN=COPB1 PE=1 SV=3	40	27	42	27	953	107.1	6.05	118.63	27	1
FALSE	Master Protein	P63241	Eukaryotic translation initiation factor 5A-1 OS=Homo sapiens (Human) OX=9606 GN=EIF5A PE=1 SV=2	64	8	41	8	154	16.8	5.24	150.01	8	1
	Checked	Protein Group ID	# Proteins	# Unique Peptides	# Peptides	# PSMs	Group Description
	FALSE	6827	3	8	8	41	[Master Protein] Eukaryotic translation initiation factor 5A-1 OS=Homo sapiens (Human) OX=9606 GN=EIF5A PE=1 SV=2
		Checked	Master	Accession	Description	Coverage [%]	# Peptides	# PSMs	# Unique Peptides	# AAs	MW [kDa]	calc. pI	Score Sequest HT: Sequest HT	# Peptides (by Search Engine): Sequest HT	# Protein Groups
		FALSE	Master Protein	P63241	Eukaryotic translation initiation factor 5A-1 OS=Homo sapiens (Human) OX=9606 GN=EIF5A PE=1 SV=2	64	8	41	8	154	16.8	5.24	150.01	8	1
FALSE	Master Protein	P50454	Serpin H1 OS=Homo sapiens (Human) OX=9606 GN=SERPINH1 PE=1 SV=2	50	17	41	17	418	46.4	8.69	134.34	17	1
	Checked	Protein Group ID	# Proteins	# Unique Peptides	# Peptides	# PSMs	Group Description
	FALSE	9481	1	17	17	41	[Master Protein] Serpin H1 OS=Homo sapiens (Human) OX=9606 GN=SERPINH1 PE=1 SV=2
		Checked	Master	Accession	Description	Coverage [%]	# Peptides	# PSMs	# Unique Peptides	# AAs	MW [kDa]	calc. pI	Score Sequest HT: Sequest HT	# Peptides (by Search Engine): Sequest HT	# Protein Groups
		FALSE	Master Protein	P50454	Serpin H1 OS=Homo sapiens (Human) OX=9606 GN=SERPINH1 PE=1 SV=2	50	17	41	17	418	46.4	8.69	134.34	17	1
FALSE	Master Protein	Q13423	NAD(P) transhydrogenase, mitochondrial OS=Homo sapiens (Human) OX=9606 GN=NNT PE=1 SV=3	29	23	41	23	1086	113.8	8.09	115.16	23	1
	Checked	Protein Group ID	# Proteins	# Unique Peptides	# Peptides	# PSMs	Group Description
	FALSE	8	1	23	23	41	[Master Protein] NAD(P) transhydrogenase, mitochondrial OS=Homo sapiens (Human) OX=9606 GN=NNT PE=1 SV=3
		Checked	Master	Accession	Description	Coverage [%]	# Peptides	# PSMs	# Unique Peptides	# AAs	MW [kDa]	calc. pI	Score Sequest HT: Sequest HT	# Peptides (by Search Engine): Sequest HT	# Protein Groups
		FALSE	Master Protein	Q13423	NAD(P) transhydrogenase, mitochondrial OS=Homo sapiens (Human) OX=9606 GN=NNT PE=1 SV=3	29	23	41	23	1086	113.8	8.09	115.16	23	1
FALSE	Master Protein	P32969	60S ribosomal protein L9 OS=Homo sapiens (Human) OX=9606 GN=RPL9P8 PE=1 SV=1	62	8	41	8	192	21.9	9.95	144.74	8	1
	Checked	Protein Group ID	# Proteins	# Unique Peptides	# Peptides	# PSMs	Group Description
	FALSE	5112	1	8	8	41	[Master Protein] 60S ribosomal protein L9 OS=Homo sapiens (Human) OX=9606 GN=RPL9P8 PE=1 SV=1
		Checked	Master	Accession	Description	Coverage [%]	# Peptides	# PSMs	# Unique Peptides	# AAs	MW [kDa]	calc. pI	Score Sequest HT: Sequest HT	# Peptides (by Search Engine): Sequest HT	# Protein Groups
		FALSE	Master Protein	P32969	60S ribosomal protein L9 OS=Homo sapiens (Human) OX=9606 GN=RPL9P8 PE=1 SV=1	62	8	41	8	192	21.9	9.95	144.74	8	1
FALSE	Master Protein	Q00341	Vigilin OS=Homo sapiens (Human) OX=9606 GN=HDLBP PE=1 SV=2	34	31	41	30	1268	141.4	6.87	120.64	31	1
	Checked	Protein Group ID	# Proteins	# Unique Peptides	# Peptides	# PSMs	Group Description
	FALSE	201	1	30	31	41	[Master Protein] Vigilin OS=Homo sapiens (Human) OX=9606 GN=HDLBP PE=1 SV=2
		Checked	Master	Accession	Description	Coverage [%]	# Peptides	# PSMs	# Unique Peptides	# AAs	MW [kDa]	calc. pI	Score Sequest HT: Sequest HT	# Peptides (by Search Engine): Sequest HT	# Protein Groups
		FALSE	Master Protein	Q00341	Vigilin OS=Homo sapiens (Human) OX=9606 GN=HDLBP PE=1 SV=2	34	31	41	30	1268	141.4	6.87	120.64	31	1
FALSE	Master Protein	Q9UDT6	CAP-Gly domain-containing linker protein 2 OS=Homo sapiens (Human) OX=9606 GN=CLIP2 PE=1 SV=1	11	4	41	3	1046	115.8	6.73	82.1	4	1
	Checked	Protein Group ID	# Proteins	# Unique Peptides	# Peptides	# PSMs	Group Description
	FALSE	7670	1	3	4	41	[Master Protein] CAP-Gly domain-containing linker protein 2 OS=Homo sapiens (Human) OX=9606 GN=CLIP2 PE=1 SV=1
		Checked	Master	Accession	Description	Coverage [%]	# Peptides	# PSMs	# Unique Peptides	# AAs	MW [kDa]	calc. pI	Score Sequest HT: Sequest HT	# Peptides (by Search Engine): Sequest HT	# Protein Groups
		FALSE	Master Protein	Q9UDT6	CAP-Gly domain-containing linker protein 2 OS=Homo sapiens (Human) OX=9606 GN=CLIP2 PE=1 SV=1	11	4	41	3	1046	115.8	6.73	82.1	4	1
FALSE	Master Protein	P15531	Nucleoside diphosphate kinase A OS=Homo sapiens (Human) OX=9606 GN=NME1 PE=1 SV=1	68	9	40	6	152	17.1	6.19	122.5	9	1
	Checked	Protein Group ID	# Proteins	# Unique Peptides	# Peptides	# PSMs	Group Description
	FALSE	479	1	6	9	40	[Master Protein] Nucleoside diphosphate kinase A OS=Homo sapiens (Human) OX=9606 GN=NME1 PE=1 SV=1
		Checked	Master	Accession	Description	Coverage [%]	# Peptides	# PSMs	# Unique Peptides	# AAs	MW [kDa]	calc. pI	Score Sequest HT: Sequest HT	# Peptides (by Search Engine): Sequest HT	# Protein Groups
		FALSE	Master Protein	P15531	Nucleoside diphosphate kinase A OS=Homo sapiens (Human) OX=9606 GN=NME1 PE=1 SV=1	68	9	40	6	152	17.1	6.19	122.5	9	1
FALSE	Master Protein	P05141	ADP/ATP translocase 2 OS=Homo sapiens (Human) OX=9606 GN=SLC25A5 PE=1 SV=7	32	11	40	6	298	32.8	9.69	103.33	11	1
	Checked	Protein Group ID	# Proteins	# Unique Peptides	# Peptides	# PSMs	Group Description
	FALSE	4136	2	6	11	40	[Master Protein] ADP/ATP translocase 2 OS=Homo sapiens (Human) OX=9606 GN=SLC25A5 PE=1 SV=7
		Checked	Master	Accession	Description	Coverage [%]	# Peptides	# PSMs	# Unique Peptides	# AAs	MW [kDa]	calc. pI	Score Sequest HT: Sequest HT	# Peptides (by Search Engine): Sequest HT	# Protein Groups
		FALSE	Master Protein	P05141	ADP/ATP translocase 2 OS=Homo sapiens (Human) OX=9606 GN=SLC25A5 PE=1 SV=7	32	11	40	6	298	32.8	9.69	103.33	11	1
FALSE	Master Protein	P62195	26S proteasome regulatory subunit 8 OS=Homo sapiens (Human) OX=9606 GN=PSMC5 PE=1 SV=1	53	17	40	16	406	45.6	7.55	126.04	17	1
	Checked	Protein Group ID	# Proteins	# Unique Peptides	# Peptides	# PSMs	Group Description
	FALSE	9911	1	16	17	40	[Master Protein] 26S proteasome regulatory subunit 8 OS=Homo sapiens (Human) OX=9606 GN=PSMC5 PE=1 SV=1
		Checked	Master	Accession	Description	Coverage [%]	# Peptides	# PSMs	# Unique Peptides	# AAs	MW [kDa]	calc. pI	Score Sequest HT: Sequest HT	# Peptides (by Search Engine): Sequest HT	# Protein Groups
		FALSE	Master Protein	P62195	26S proteasome regulatory subunit 8 OS=Homo sapiens (Human) OX=9606 GN=PSMC5 PE=1 SV=1	53	17	40	16	406	45.6	7.55	126.04	17	1
FALSE	Master Protein	Q86YZ3	Hornerin OS=Homo sapiens (Human) OX=9606 GN=HRNR PE=1 SV=2	16	18	40	18	2850	282.2	10.04	153.71	18	1
	Checked	Protein Group ID	# Proteins	# Unique Peptides	# Peptides	# PSMs	Group Description
	FALSE	2021	1	18	18	40	[Master Protein] Hornerin OS=Homo sapiens (Human) OX=9606 GN=HRNR PE=1 SV=2
		Checked	Master	Accession	Description	Coverage [%]	# Peptides	# PSMs	# Unique Peptides	# AAs	MW [kDa]	calc. pI	Score Sequest HT: Sequest HT	# Peptides (by Search Engine): Sequest HT	# Protein Groups
		FALSE	Master Protein	Q86YZ3	Hornerin OS=Homo sapiens (Human) OX=9606 GN=HRNR PE=1 SV=2	16	18	40	18	2850	282.2	10.04	153.71	18	1
FALSE	Master Protein	P14866	Heterogeneous nuclear ribonucleoprotein L OS=Homo sapiens (Human) OX=9606 GN=HNRNPL PE=1 SV=2	44	17	40	17	589	64.1	8.22	135.45	17	1
	Checked	Protein Group ID	# Proteins	# Unique Peptides	# Peptides	# PSMs	Group Description
	FALSE	7065	1	17	17	40	[Master Protein] Heterogeneous nuclear ribonucleoprotein L OS=Homo sapiens (Human) OX=9606 GN=HNRNPL PE=1 SV=2
		Checked	Master	Accession	Description	Coverage [%]	# Peptides	# PSMs	# Unique Peptides	# AAs	MW [kDa]	calc. pI	Score Sequest HT: Sequest HT	# Peptides (by Search Engine): Sequest HT	# Protein Groups
		FALSE	Master Protein	P14866	Heterogeneous nuclear ribonucleoprotein L OS=Homo sapiens (Human) OX=9606 GN=HNRNPL PE=1 SV=2	44	17	40	17	589	64.1	8.22	135.45	17	1
FALSE	Master Protein	Q07021	Complement component 1 Q subcomponent-binding protein, mitochondrial OS=Homo sapiens (Human) OX=9606 GN=C1QBP PE=1 SV=1	64	10	40	10	282	31.3	4.84	170.48	10	1
	Checked	Protein Group ID	# Proteins	# Unique Peptides	# Peptides	# PSMs	Group Description
	FALSE	6629	1	10	10	40	[Master Protein] Complement component 1 Q subcomponent-binding protein, mitochondrial OS=Homo sapiens (Human) OX=9606 GN=C1QBP PE=1 SV=1
		Checked	Master	Accession	Description	Coverage [%]	# Peptides	# PSMs	# Unique Peptides	# AAs	MW [kDa]	calc. pI	Score Sequest HT: Sequest HT	# Peptides (by Search Engine): Sequest HT	# Protein Groups
		FALSE	Master Protein	Q07021	Complement component 1 Q subcomponent-binding protein, mitochondrial OS=Homo sapiens (Human) OX=9606 GN=C1QBP PE=1 SV=1	64	10	40	10	282	31.3	4.84	170.48	10	1
FALSE	Master Protein	P12236	ADP/ATP translocase 3 OS=Homo sapiens (Human) OX=9606 GN=SLC25A6 PE=1 SV=4	41	11	40	3	298	32.8	9.74	114.82	11	1
	Checked	Protein Group ID	# Proteins	# Unique Peptides	# Peptides	# PSMs	Group Description
	FALSE	1173	2	3	11	40	[Master Protein] ADP/ATP translocase 3 OS=Homo sapiens (Human) OX=9606 GN=SLC25A6 PE=1 SV=4
		Checked	Master	Accession	Description	Coverage [%]	# Peptides	# PSMs	# Unique Peptides	# AAs	MW [kDa]	calc. pI	Score Sequest HT: Sequest HT	# Peptides (by Search Engine): Sequest HT	# Protein Groups
		FALSE	Master Protein	P12236	ADP/ATP translocase 3 OS=Homo sapiens (Human) OX=9606 GN=SLC25A6 PE=1 SV=4	41	11	40	3	298	32.8	9.74	114.82	11	1
FALSE	Master Protein	P29692	Elongation factor 1-delta OS=Homo sapiens (Human) OX=9606 GN=EEF1D PE=1 SV=5	72	18	40	16	281	31.1	5.01	141.17	18	1
	Checked	Protein Group ID	# Proteins	# Unique Peptides	# Peptides	# PSMs	Group Description
	FALSE	236	1	16	18	40	[Master Protein] Elongation factor 1-delta OS=Homo sapiens (Human) OX=9606 GN=EEF1D PE=1 SV=5
		Checked	Master	Accession	Description	Coverage [%]	# Peptides	# PSMs	# Unique Peptides	# AAs	MW [kDa]	calc. pI	Score Sequest HT: Sequest HT	# Peptides (by Search Engine): Sequest HT	# Protein Groups
		FALSE	Master Protein	P29692	Elongation factor 1-delta OS=Homo sapiens (Human) OX=9606 GN=EEF1D PE=1 SV=5	72	18	40	16	281	31.1	5.01	141.17	18	1
FALSE	Master Protein	P49792	E3 SUMO-protein ligase RanBP2 OS=Homo sapiens (Human) OX=9606 GN=RANBP2 PE=1 SV=2	16	34	39	23	3224	358	6.2	116.07	34	1
	Checked	Protein Group ID	# Proteins	# Unique Peptides	# Peptides	# PSMs	Group Description
	FALSE	1134	1	23	34	39	[Master Protein] E3 SUMO-protein ligase RanBP2 OS=Homo sapiens (Human) OX=9606 GN=RANBP2 PE=1 SV=2
		Checked	Master	Accession	Description	Coverage [%]	# Peptides	# PSMs	# Unique Peptides	# AAs	MW [kDa]	calc. pI	Score Sequest HT: Sequest HT	# Peptides (by Search Engine): Sequest HT	# Protein Groups
		FALSE	Master Protein	P49792	E3 SUMO-protein ligase RanBP2 OS=Homo sapiens (Human) OX=9606 GN=RANBP2 PE=1 SV=2	16	34	39	23	3224	358	6.2	116.07	34	1
FALSE	Master Protein	O00148	ATP-dependent RNA helicase DDX39A OS=Homo sapiens (Human) OX=9606 GN=DDX39A PE=1 SV=2	53	16	39	7	427	49.1	5.68	116.66	16	1
	Checked	Protein Group ID	# Proteins	# Unique Peptides	# Peptides	# PSMs	Group Description
	FALSE	3785	1	7	16	39	[Master Protein] ATP-dependent RNA helicase DDX39A OS=Homo sapiens (Human) OX=9606 GN=DDX39A PE=1 SV=2
		Checked	Master	Accession	Description	Coverage [%]	# Peptides	# PSMs	# Unique Peptides	# AAs	MW [kDa]	calc. pI	Score Sequest HT: Sequest HT	# Peptides (by Search Engine): Sequest HT	# Protein Groups
		FALSE	Master Protein	O00148	ATP-dependent RNA helicase DDX39A OS=Homo sapiens (Human) OX=9606 GN=DDX39A PE=1 SV=2	53	16	39	7	427	49.1	5.68	116.66	16	1
FALSE	Master Protein	P63010	AP-2 complex subunit beta OS=Homo sapiens (Human) OX=9606 GN=AP2B1 PE=1 SV=1	29	21	39	9	937	104.5	5.38	124.88	21	1
	Checked	Protein Group ID	# Proteins	# Unique Peptides	# Peptides	# PSMs	Group Description
	FALSE	7920	1	9	21	39	[Master Protein] AP-2 complex subunit beta OS=Homo sapiens (Human) OX=9606 GN=AP2B1 PE=1 SV=1
		Checked	Master	Accession	Description	Coverage [%]	# Peptides	# PSMs	# Unique Peptides	# AAs	MW [kDa]	calc. pI	Score Sequest HT: Sequest HT	# Peptides (by Search Engine): Sequest HT	# Protein Groups
		FALSE	Master Protein	P63010	AP-2 complex subunit beta OS=Homo sapiens (Human) OX=9606 GN=AP2B1 PE=1 SV=1	29	21	39	9	937	104.5	5.38	124.88	21	1
FALSE	Master Protein	P51991	Heterogeneous nuclear ribonucleoprotein A3 OS=Homo sapiens (Human) OX=9606 GN=HNRNPA3 PE=1 SV=2	47	14	39	13	378	39.6	9.01	115.44	14	1
	Checked	Protein Group ID	# Proteins	# Unique Peptides	# Peptides	# PSMs	Group Description
	FALSE	732	1	13	14	39	[Master Protein] Heterogeneous nuclear ribonucleoprotein A3 OS=Homo sapiens (Human) OX=9606 GN=HNRNPA3 PE=1 SV=2
		Checked	Master	Accession	Description	Coverage [%]	# Peptides	# PSMs	# Unique Peptides	# AAs	MW [kDa]	calc. pI	Score Sequest HT: Sequest HT	# Peptides (by Search Engine): Sequest HT	# Protein Groups
		FALSE	Master Protein	P51991	Heterogeneous nuclear ribonucleoprotein A3 OS=Homo sapiens (Human) OX=9606 GN=HNRNPA3 PE=1 SV=2	47	14	39	13	378	39.6	9.01	115.44	14	1
FALSE	Master Protein	Q14157	Ubiquitin-associated protein 2-like OS=Homo sapiens (Human) OX=9606 GN=UBAP2L PE=1 SV=2	25	17	39	17	1087	114.5	7.11	111.6	17	1
	Checked	Protein Group ID	# Proteins	# Unique Peptides	# Peptides	# PSMs	Group Description
	FALSE	9447	1	17	17	39	[Master Protein] Ubiquitin-associated protein 2-like OS=Homo sapiens (Human) OX=9606 GN=UBAP2L PE=1 SV=2
		Checked	Master	Accession	Description	Coverage [%]	# Peptides	# PSMs	# Unique Peptides	# AAs	MW [kDa]	calc. pI	Score Sequest HT: Sequest HT	# Peptides (by Search Engine): Sequest HT	# Protein Groups
		FALSE	Master Protein	Q14157	Ubiquitin-associated protein 2-like OS=Homo sapiens (Human) OX=9606 GN=UBAP2L PE=1 SV=2	25	17	39	17	1087	114.5	7.11	111.6	17	1
FALSE	Master Protein	Q13200	26S proteasome non-ATPase regulatory subunit 2 OS=Homo sapiens (Human) OX=9606 GN=PSMD2 PE=1 SV=3	41	24	39	24	908	100.1	5.2	129.04	24	1
	Checked	Protein Group ID	# Proteins	# Unique Peptides	# Peptides	# PSMs	Group Description
	FALSE	1954	1	24	24	39	[Master Protein] 26S proteasome non-ATPase regulatory subunit 2 OS=Homo sapiens (Human) OX=9606 GN=PSMD2 PE=1 SV=3
		Checked	Master	Accession	Description	Coverage [%]	# Peptides	# PSMs	# Unique Peptides	# AAs	MW [kDa]	calc. pI	Score Sequest HT: Sequest HT	# Peptides (by Search Engine): Sequest HT	# Protein Groups
		FALSE	Master Protein	Q13200	26S proteasome non-ATPase regulatory subunit 2 OS=Homo sapiens (Human) OX=9606 GN=PSMD2 PE=1 SV=3	41	24	39	24	908	100.1	5.2	129.04	24	1
FALSE	Master Protein	Q15293	Reticulocalbin-1 OS=Homo sapiens (Human) OX=9606 GN=RCN1 PE=1 SV=1	60	11	39	11	331	38.9	5	135.63	11	1
	Checked	Protein Group ID	# Proteins	# Unique Peptides	# Peptides	# PSMs	Group Description
	FALSE	10360	1	11	11	39	[Master Protein] Reticulocalbin-1 OS=Homo sapiens (Human) OX=9606 GN=RCN1 PE=1 SV=1
		Checked	Master	Accession	Description	Coverage [%]	# Peptides	# PSMs	# Unique Peptides	# AAs	MW [kDa]	calc. pI	Score Sequest HT: Sequest HT	# Peptides (by Search Engine): Sequest HT	# Protein Groups
		FALSE	Master Protein	Q15293	Reticulocalbin-1 OS=Homo sapiens (Human) OX=9606 GN=RCN1 PE=1 SV=1	60	11	39	11	331	38.9	5	135.63	11	1
FALSE	Master Protein	Q13435	Splicing factor 3B subunit 2 OS=Homo sapiens (Human) OX=9606 GN=SF3B2 PE=1 SV=2	27	19	39	19	895	100.2	5.67	112.67	19	1
	Checked	Protein Group ID	# Proteins	# Unique Peptides	# Peptides	# PSMs	Group Description
	FALSE	9823	1	19	19	39	[Master Protein] Splicing factor 3B subunit 2 OS=Homo sapiens (Human) OX=9606 GN=SF3B2 PE=1 SV=2
		Checked	Master	Accession	Description	Coverage [%]	# Peptides	# PSMs	# Unique Peptides	# AAs	MW [kDa]	calc. pI	Score Sequest HT: Sequest HT	# Peptides (by Search Engine): Sequest HT	# Protein Groups
		FALSE	Master Protein	Q13435	Splicing factor 3B subunit 2 OS=Homo sapiens (Human) OX=9606 GN=SF3B2 PE=1 SV=2	27	19	39	19	895	100.2	5.67	112.67	19	1
FALSE	Master Protein	Q15181	Inorganic pyrophosphatase OS=Homo sapiens (Human) OX=9606 GN=PPA1 PE=1 SV=2	66	14	38	13	289	32.6	5.86	127.34	14	1
	Checked	Protein Group ID	# Proteins	# Unique Peptides	# Peptides	# PSMs	Group Description
	FALSE	2347	1	13	14	38	[Master Protein] Inorganic pyrophosphatase OS=Homo sapiens (Human) OX=9606 GN=PPA1 PE=1 SV=2
		Checked	Master	Accession	Description	Coverage [%]	# Peptides	# PSMs	# Unique Peptides	# AAs	MW [kDa]	calc. pI	Score Sequest HT: Sequest HT	# Peptides (by Search Engine): Sequest HT	# Protein Groups
		FALSE	Master Protein	Q15181	Inorganic pyrophosphatase OS=Homo sapiens (Human) OX=9606 GN=PPA1 PE=1 SV=2	66	14	38	13	289	32.6	5.86	127.34	14	1
FALSE	Master Protein	P16403	Histone H1.2 OS=Homo sapiens (Human) OX=9606 GN=H1-2 PE=1 SV=2	42	11	38	2	213	21.4	10.93	109.13	11	1
	Checked	Protein Group ID	# Proteins	# Unique Peptides	# Peptides	# PSMs	Group Description
	FALSE	7319	2	2	11	38	[Master Protein] Histone H1.2 OS=Homo sapiens (Human) OX=9606 GN=H1-2 PE=1 SV=2
		Checked	Master	Accession	Description	Coverage [%]	# Peptides	# PSMs	# Unique Peptides	# AAs	MW [kDa]	calc. pI	Score Sequest HT: Sequest HT	# Peptides (by Search Engine): Sequest HT	# Protein Groups
		FALSE	Master Protein	P16403	Histone H1.2 OS=Homo sapiens (Human) OX=9606 GN=H1-2 PE=1 SV=2	42	11	38	2	213	21.4	10.93	109.13	11	1
FALSE	Master Protein	P23588	Eukaryotic translation initiation factor 4B OS=Homo sapiens (Human) OX=9606 GN=EIF4B PE=1 SV=2	23	10	38	10	611	69.1	5.73	113.97	10	1
	Checked	Protein Group ID	# Proteins	# Unique Peptides	# Peptides	# PSMs	Group Description
	FALSE	6131	1	10	10	38	[Master Protein] Eukaryotic translation initiation factor 4B OS=Homo sapiens (Human) OX=9606 GN=EIF4B PE=1 SV=2
		Checked	Master	Accession	Description	Coverage [%]	# Peptides	# PSMs	# Unique Peptides	# AAs	MW [kDa]	calc. pI	Score Sequest HT: Sequest HT	# Peptides (by Search Engine): Sequest HT	# Protein Groups
		FALSE	Master Protein	P23588	Eukaryotic translation initiation factor 4B OS=Homo sapiens (Human) OX=9606 GN=EIF4B PE=1 SV=2	23	10	38	10	611	69.1	5.73	113.97	10	1
FALSE	Master Protein	P36957	Dihydrolipoyllysine-residue succinyltransferase component of 2-oxoglutarate dehydrogenase complex, mitochondrial OS=Homo sapiens (Human) OX=9606 GN=DLST PE=1 SV=4	32	11	38	11	453	48.7	8.95	123.87	11	1
	Checked	Protein Group ID	# Proteins	# Unique Peptides	# Peptides	# PSMs	Group Description
	FALSE	2143	1	11	11	38	[Master Protein] Dihydrolipoyllysine-residue succinyltransferase component of 2-oxoglutarate dehydrogenase complex, mitochondrial OS=Homo sapiens (Human) OX=9606 GN=DLST PE=1 SV=4
		Checked	Master	Accession	Description	Coverage [%]	# Peptides	# PSMs	# Unique Peptides	# AAs	MW [kDa]	calc. pI	Score Sequest HT: Sequest HT	# Peptides (by Search Engine): Sequest HT	# Protein Groups
		FALSE	Master Protein	P36957	Dihydrolipoyllysine-residue succinyltransferase component of 2-oxoglutarate dehydrogenase complex, mitochondrial OS=Homo sapiens (Human) OX=9606 GN=DLST PE=1 SV=4	32	11	38	11	453	48.7	8.95	123.87	11	1
FALSE	Master Protein	Q13162	Peroxiredoxin-4 OS=Homo sapiens (Human) OX=9606 GN=PRDX4 PE=1 SV=1	65	14	38	11	271	30.5	6.29	119.48	14	1
	Checked	Protein Group ID	# Proteins	# Unique Peptides	# Peptides	# PSMs	Group Description
	FALSE	6799	1	11	14	38	[Master Protein] Peroxiredoxin-4 OS=Homo sapiens (Human) OX=9606 GN=PRDX4 PE=1 SV=1
		Checked	Master	Accession	Description	Coverage [%]	# Peptides	# PSMs	# Unique Peptides	# AAs	MW [kDa]	calc. pI	Score Sequest HT: Sequest HT	# Peptides (by Search Engine): Sequest HT	# Protein Groups
		FALSE	Master Protein	Q13162	Peroxiredoxin-4 OS=Homo sapiens (Human) OX=9606 GN=PRDX4 PE=1 SV=1	65	14	38	11	271	30.5	6.29	119.48	14	1
FALSE	Master Protein	P05388	60S acidic ribosomal protein P0 OS=Homo sapiens (Human) OX=9606 GN=RPLP0 PE=1 SV=1	46	11	37	11	317	34.3	5.97	113.53	11	1
	Checked	Protein Group ID	# Proteins	# Unique Peptides	# Peptides	# PSMs	Group Description
	FALSE	530	2	11	11	37	[Master Protein] 60S acidic ribosomal protein P0 OS=Homo sapiens (Human) OX=9606 GN=RPLP0 PE=1 SV=1
		Checked	Master	Accession	Description	Coverage [%]	# Peptides	# PSMs	# Unique Peptides	# AAs	MW [kDa]	calc. pI	Score Sequest HT: Sequest HT	# Peptides (by Search Engine): Sequest HT	# Protein Groups
		FALSE	Master Protein	P05388	60S acidic ribosomal protein P0 OS=Homo sapiens (Human) OX=9606 GN=RPLP0 PE=1 SV=1	46	11	37	11	317	34.3	5.97	113.53	11	1
FALSE	Master Protein	Q99460	26S proteasome non-ATPase regulatory subunit 1 OS=Homo sapiens (Human) OX=9606 GN=PSMD1 PE=1 SV=2	34	22	37	22	953	105.8	5.39	107.49	22	1
	Checked	Protein Group ID	# Proteins	# Unique Peptides	# Peptides	# PSMs	Group Description
	FALSE	2744	1	22	22	37	[Master Protein] 26S proteasome non-ATPase regulatory subunit 1 OS=Homo sapiens (Human) OX=9606 GN=PSMD1 PE=1 SV=2
		Checked	Master	Accession	Description	Coverage [%]	# Peptides	# PSMs	# Unique Peptides	# AAs	MW [kDa]	calc. pI	Score Sequest HT: Sequest HT	# Peptides (by Search Engine): Sequest HT	# Protein Groups
		FALSE	Master Protein	Q99460	26S proteasome non-ATPase regulatory subunit 1 OS=Homo sapiens (Human) OX=9606 GN=PSMD1 PE=1 SV=2	34	22	37	22	953	105.8	5.39	107.49	22	1
FALSE	Master Protein	P54886	Delta-1-pyrroline-5-carboxylate synthase OS=Homo sapiens (Human) OX=9606 GN=ALDH18A1 PE=1 SV=2	40	24	37	24	795	87.2	7.12	109.71	24	1
	Checked	Protein Group ID	# Proteins	# Unique Peptides	# Peptides	# PSMs	Group Description
	FALSE	3111	1	24	24	37	[Master Protein] Delta-1-pyrroline-5-carboxylate synthase OS=Homo sapiens (Human) OX=9606 GN=ALDH18A1 PE=1 SV=2
		Checked	Master	Accession	Description	Coverage [%]	# Peptides	# PSMs	# Unique Peptides	# AAs	MW [kDa]	calc. pI	Score Sequest HT: Sequest HT	# Peptides (by Search Engine): Sequest HT	# Protein Groups
		FALSE	Master Protein	P54886	Delta-1-pyrroline-5-carboxylate synthase OS=Homo sapiens (Human) OX=9606 GN=ALDH18A1 PE=1 SV=2	40	24	37	24	795	87.2	7.12	109.71	24	1
FALSE	Master Protein	P31040	Succinate dehydrogenase [ubiquinone] flavoprotein subunit, mitochondrial OS=Homo sapiens (Human) OX=9606 GN=SDHA PE=1 SV=2	44	19	37	19	664	72.6	7.39	118.81	19	1
	Checked	Protein Group ID	# Proteins	# Unique Peptides	# Peptides	# PSMs	Group Description
	FALSE	5610	1	19	19	37	[Master Protein] Succinate dehydrogenase [ubiquinone] flavoprotein subunit, mitochondrial OS=Homo sapiens (Human) OX=9606 GN=SDHA PE=1 SV=2
		Checked	Master	Accession	Description	Coverage [%]	# Peptides	# PSMs	# Unique Peptides	# AAs	MW [kDa]	calc. pI	Score Sequest HT: Sequest HT	# Peptides (by Search Engine): Sequest HT	# Protein Groups
		FALSE	Master Protein	P31040	Succinate dehydrogenase [ubiquinone] flavoprotein subunit, mitochondrial OS=Homo sapiens (Human) OX=9606 GN=SDHA PE=1 SV=2	44	19	37	19	664	72.6	7.39	118.81	19	1
FALSE	Master Protein	P39748	Flap endonuclease 1 OS=Homo sapiens (Human) OX=9606 GN=FEN1 PE=1 SV=1	49	13	37	13	380	42.6	8.62	124.4	13	1
	Checked	Protein Group ID	# Proteins	# Unique Peptides	# Peptides	# PSMs	Group Description
	FALSE	9183	1	13	13	37	[Master Protein] Flap endonuclease 1 OS=Homo sapiens (Human) OX=9606 GN=FEN1 PE=1 SV=1
		Checked	Master	Accession	Description	Coverage [%]	# Peptides	# PSMs	# Unique Peptides	# AAs	MW [kDa]	calc. pI	Score Sequest HT: Sequest HT	# Peptides (by Search Engine): Sequest HT	# Protein Groups
		FALSE	Master Protein	P39748	Flap endonuclease 1 OS=Homo sapiens (Human) OX=9606 GN=FEN1 PE=1 SV=1	49	13	37	13	380	42.6	8.62	124.4	13	1
FALSE	Master Protein	P62424	60S ribosomal protein L7a OS=Homo sapiens (Human) OX=9606 GN=RPL7A PE=1 SV=2	42	14	37	13	266	30	10.61	104.31	14	1
	Checked	Protein Group ID	# Proteins	# Unique Peptides	# Peptides	# PSMs	Group Description
	FALSE	6329	1	13	14	37	[Master Protein] 60S ribosomal protein L7a OS=Homo sapiens (Human) OX=9606 GN=RPL7A PE=1 SV=2
		Checked	Master	Accession	Description	Coverage [%]	# Peptides	# PSMs	# Unique Peptides	# AAs	MW [kDa]	calc. pI	Score Sequest HT: Sequest HT	# Peptides (by Search Engine): Sequest HT	# Protein Groups
		FALSE	Master Protein	P62424	60S ribosomal protein L7a OS=Homo sapiens (Human) OX=9606 GN=RPL7A PE=1 SV=2	42	14	37	13	266	30	10.61	104.31	14	1
FALSE	Master Protein	O15371	Eukaryotic translation initiation factor 3 subunit D OS=Homo sapiens (Human) OX=9606 GN=EIF3D PE=1 SV=1	42	16	37	16	548	63.9	6.05	128.86	16	1
	Checked	Protein Group ID	# Proteins	# Unique Peptides	# Peptides	# PSMs	Group Description
	FALSE	3073	1	16	16	37	[Master Protein] Eukaryotic translation initiation factor 3 subunit D OS=Homo sapiens (Human) OX=9606 GN=EIF3D PE=1 SV=1
		Checked	Master	Accession	Description	Coverage [%]	# Peptides	# PSMs	# Unique Peptides	# AAs	MW [kDa]	calc. pI	Score Sequest HT: Sequest HT	# Peptides (by Search Engine): Sequest HT	# Protein Groups
		FALSE	Master Protein	O15371	Eukaryotic translation initiation factor 3 subunit D OS=Homo sapiens (Human) OX=9606 GN=EIF3D PE=1 SV=1	42	16	37	16	548	63.9	6.05	128.86	16	1
FALSE	Master Protein	P22102	Trifunctional purine biosynthetic protein adenosine-3 OS=Homo sapiens (Human) OX=9606 GN=GART PE=1 SV=1	39	24	37	24	1010	107.7	6.7	120.36	24	1
	Checked	Protein Group ID	# Proteins	# Unique Peptides	# Peptides	# PSMs	Group Description
	FALSE	3748	1	24	24	37	[Master Protein] Trifunctional purine biosynthetic protein adenosine-3 OS=Homo sapiens (Human) OX=9606 GN=GART PE=1 SV=1
		Checked	Master	Accession	Description	Coverage [%]	# Peptides	# PSMs	# Unique Peptides	# AAs	MW [kDa]	calc. pI	Score Sequest HT: Sequest HT	# Peptides (by Search Engine): Sequest HT	# Protein Groups
		FALSE	Master Protein	P22102	Trifunctional purine biosynthetic protein adenosine-3 OS=Homo sapiens (Human) OX=9606 GN=GART PE=1 SV=1	39	24	37	24	1010	107.7	6.7	120.36	24	1
FALSE	Master Protein	P31946	14-3-3 protein beta/alpha OS=Homo sapiens (Human) OX=9606 GN=YWHAB PE=1 SV=3	57	14	37	8	246	28.1	4.83	120.73	14	1
	Checked	Protein Group ID	# Proteins	# Unique Peptides	# Peptides	# PSMs	Group Description
	FALSE	1308	1	8	14	37	[Master Protein] 14-3-3 protein beta/alpha OS=Homo sapiens (Human) OX=9606 GN=YWHAB PE=1 SV=3
		Checked	Master	Accession	Description	Coverage [%]	# Peptides	# PSMs	# Unique Peptides	# AAs	MW [kDa]	calc. pI	Score Sequest HT: Sequest HT	# Peptides (by Search Engine): Sequest HT	# Protein Groups
		FALSE	Master Protein	P31946	14-3-3 protein beta/alpha OS=Homo sapiens (Human) OX=9606 GN=YWHAB PE=1 SV=3	57	14	37	8	246	28.1	4.83	120.73	14	1
FALSE	Master Protein	P67936	Tropomyosin alpha-4 chain OS=Homo sapiens (Human) OX=9606 GN=TPM4 PE=1 SV=3	50	16	36	12	248	28.5	4.69	97.27	16	1
	Checked	Protein Group ID	# Proteins	# Unique Peptides	# Peptides	# PSMs	Group Description
	FALSE	5557	1	12	16	36	[Master Protein] Tropomyosin alpha-4 chain OS=Homo sapiens (Human) OX=9606 GN=TPM4 PE=1 SV=3
		Checked	Master	Accession	Description	Coverage [%]	# Peptides	# PSMs	# Unique Peptides	# AAs	MW [kDa]	calc. pI	Score Sequest HT: Sequest HT	# Peptides (by Search Engine): Sequest HT	# Protein Groups
		FALSE	Master Protein	P67936	Tropomyosin alpha-4 chain OS=Homo sapiens (Human) OX=9606 GN=TPM4 PE=1 SV=3	50	16	36	12	248	28.5	4.69	97.27	16	1
FALSE	Master Protein	P30050	60S ribosomal protein L12 OS=Homo sapiens (Human) OX=9606 GN=RPL12 PE=1 SV=1	58	7	36	7	165	17.8	9.42	131.81	7	1
	Checked	Protein Group ID	# Proteins	# Unique Peptides	# Peptides	# PSMs	Group Description
	FALSE	616	1	7	7	36	[Master Protein] 60S ribosomal protein L12 OS=Homo sapiens (Human) OX=9606 GN=RPL12 PE=1 SV=1
		Checked	Master	Accession	Description	Coverage [%]	# Peptides	# PSMs	# Unique Peptides	# AAs	MW [kDa]	calc. pI	Score Sequest HT: Sequest HT	# Peptides (by Search Engine): Sequest HT	# Protein Groups
		FALSE	Master Protein	P30050	60S ribosomal protein L12 OS=Homo sapiens (Human) OX=9606 GN=RPL12 PE=1 SV=1	58	7	36	7	165	17.8	9.42	131.81	7	1
FALSE	Master Protein	P54136	Arginine--tRNA ligase, cytoplasmic OS=Homo sapiens (Human) OX=9606 GN=RARS1 PE=1 SV=2	40	22	36	22	660	75.3	6.68	102.87	22	1
	Checked	Protein Group ID	# Proteins	# Unique Peptides	# Peptides	# PSMs	Group Description
	FALSE	6540	1	22	22	36	[Master Protein] Arginine--tRNA ligase, cytoplasmic OS=Homo sapiens (Human) OX=9606 GN=RARS1 PE=1 SV=2
		Checked	Master	Accession	Description	Coverage [%]	# Peptides	# PSMs	# Unique Peptides	# AAs	MW [kDa]	calc. pI	Score Sequest HT: Sequest HT	# Peptides (by Search Engine): Sequest HT	# Protein Groups
		FALSE	Master Protein	P54136	Arginine--tRNA ligase, cytoplasmic OS=Homo sapiens (Human) OX=9606 GN=RARS1 PE=1 SV=2	40	22	36	22	660	75.3	6.68	102.87	22	1
FALSE	Master Protein	P35606	Coatomer subunit beta' OS=Homo sapiens (Human) OX=9606 GN=COPB2 PE=1 SV=2	37	21	36	21	906	102.4	5.27	112.38	21	1
	Checked	Protein Group ID	# Proteins	# Unique Peptides	# Peptides	# PSMs	Group Description
	FALSE	9168	1	21	21	36	[Master Protein] Coatomer subunit beta' OS=Homo sapiens (Human) OX=9606 GN=COPB2 PE=1 SV=2
		Checked	Master	Accession	Description	Coverage [%]	# Peptides	# PSMs	# Unique Peptides	# AAs	MW [kDa]	calc. pI	Score Sequest HT: Sequest HT	# Peptides (by Search Engine): Sequest HT	# Protein Groups
		FALSE	Master Protein	P35606	Coatomer subunit beta' OS=Homo sapiens (Human) OX=9606 GN=COPB2 PE=1 SV=2	37	21	36	21	906	102.4	5.27	112.38	21	1
FALSE	Master Protein	P36776	Lon protease homolog, mitochondrial OS=Homo sapiens (Human) OX=9606 GN=LONP1 PE=1 SV=2	30	21	36	21	959	106.4	6.39	107.64	21	1
	Checked	Protein Group ID	# Proteins	# Unique Peptides	# Peptides	# PSMs	Group Description
	FALSE	10496	1	21	21	36	[Master Protein] Lon protease homolog, mitochondrial OS=Homo sapiens (Human) OX=9606 GN=LONP1 PE=1 SV=2
		Checked	Master	Accession	Description	Coverage [%]	# Peptides	# PSMs	# Unique Peptides	# AAs	MW [kDa]	calc. pI	Score Sequest HT: Sequest HT	# Peptides (by Search Engine): Sequest HT	# Protein Groups
		FALSE	Master Protein	P36776	Lon protease homolog, mitochondrial OS=Homo sapiens (Human) OX=9606 GN=LONP1 PE=1 SV=2	30	21	36	21	959	106.4	6.39	107.64	21	1
FALSE	Master Protein	P43246	DNA mismatch repair protein Msh2 OS=Homo sapiens (Human) OX=9606 GN=MSH2 PE=1 SV=1	23	15	36	15	934	104.7	5.77	92.36	15	1
	Checked	Protein Group ID	# Proteins	# Unique Peptides	# Peptides	# PSMs	Group Description
	FALSE	2692	1	15	15	36	[Master Protein] DNA mismatch repair protein Msh2 OS=Homo sapiens (Human) OX=9606 GN=MSH2 PE=1 SV=1
		Checked	Master	Accession	Description	Coverage [%]	# Peptides	# PSMs	# Unique Peptides	# AAs	MW [kDa]	calc. pI	Score Sequest HT: Sequest HT	# Peptides (by Search Engine): Sequest HT	# Protein Groups
		FALSE	Master Protein	P43246	DNA mismatch repair protein Msh2 OS=Homo sapiens (Human) OX=9606 GN=MSH2 PE=1 SV=1	23	15	36	15	934	104.7	5.77	92.36	15	1
FALSE	Master Protein	Q2TAY7	WD40 repeat-containing protein SMU1 OS=Homo sapiens (Human) OX=9606 GN=SMU1 PE=1 SV=2	16	7	36	7	513	57.5	7.18	90.21	7	1
	Checked	Protein Group ID	# Proteins	# Unique Peptides	# Peptides	# PSMs	Group Description
	FALSE	8959	1	7	7	36	[Master Protein] WD40 repeat-containing protein SMU1 OS=Homo sapiens (Human) OX=9606 GN=SMU1 PE=1 SV=2
		Checked	Master	Accession	Description	Coverage [%]	# Peptides	# PSMs	# Unique Peptides	# AAs	MW [kDa]	calc. pI	Score Sequest HT: Sequest HT	# Peptides (by Search Engine): Sequest HT	# Protein Groups
		FALSE	Master Protein	Q2TAY7	WD40 repeat-containing protein SMU1 OS=Homo sapiens (Human) OX=9606 GN=SMU1 PE=1 SV=2	16	7	36	7	513	57.5	7.18	90.21	7	1
FALSE	Master Protein	Q9P2E9	Ribosome-binding protein 1 OS=Homo sapiens (Human) OX=9606 GN=RRBP1 PE=1 SV=5	24	27	36	26	1410	152.4	8.6	103.77	27	1
	Checked	Protein Group ID	# Proteins	# Unique Peptides	# Peptides	# PSMs	Group Description
	FALSE	7824	2	26	27	36	[Master Protein] Ribosome-binding protein 1 OS=Homo sapiens (Human) OX=9606 GN=RRBP1 PE=1 SV=5
		Checked	Master	Accession	Description	Coverage [%]	# Peptides	# PSMs	# Unique Peptides	# AAs	MW [kDa]	calc. pI	Score Sequest HT: Sequest HT	# Peptides (by Search Engine): Sequest HT	# Protein Groups
		FALSE	Master Protein	Q9P2E9	Ribosome-binding protein 1 OS=Homo sapiens (Human) OX=9606 GN=RRBP1 PE=1 SV=5	24	27	36	26	1410	152.4	8.6	103.77	27	1
FALSE	Master Protein	Q99733	Nucleosome assembly protein 1-like 4 OS=Homo sapiens (Human) OX=9606 GN=NAP1L4 PE=1 SV=1	46	12	36	11	375	42.8	4.69	123.63	12	1
	Checked	Protein Group ID	# Proteins	# Unique Peptides	# Peptides	# PSMs	Group Description
	FALSE	5919	1	11	12	36	[Master Protein] Nucleosome assembly protein 1-like 4 OS=Homo sapiens (Human) OX=9606 GN=NAP1L4 PE=1 SV=1
		Checked	Master	Accession	Description	Coverage [%]	# Peptides	# PSMs	# Unique Peptides	# AAs	MW [kDa]	calc. pI	Score Sequest HT: Sequest HT	# Peptides (by Search Engine): Sequest HT	# Protein Groups
		FALSE	Master Protein	Q99733	Nucleosome assembly protein 1-like 4 OS=Homo sapiens (Human) OX=9606 GN=NAP1L4 PE=1 SV=1	46	12	36	11	375	42.8	4.69	123.63	12	1
FALSE	Master Protein	Q15459	Splicing factor 3A subunit 1 OS=Homo sapiens (Human) OX=9606 GN=SF3A1 PE=1 SV=1	31	18	36	18	793	88.8	5.22	127.61	18	1
	Checked	Protein Group ID	# Proteins	# Unique Peptides	# Peptides	# PSMs	Group Description
	FALSE	8599	1	18	18	36	[Master Protein] Splicing factor 3A subunit 1 OS=Homo sapiens (Human) OX=9606 GN=SF3A1 PE=1 SV=1
		Checked	Master	Accession	Description	Coverage [%]	# Peptides	# PSMs	# Unique Peptides	# AAs	MW [kDa]	calc. pI	Score Sequest HT: Sequest HT	# Peptides (by Search Engine): Sequest HT	# Protein Groups
		FALSE	Master Protein	Q15459	Splicing factor 3A subunit 1 OS=Homo sapiens (Human) OX=9606 GN=SF3A1 PE=1 SV=1	31	18	36	18	793	88.8	5.22	127.61	18	1
FALSE	Master Protein	Q12789	General transcription factor 3C polypeptide 1 OS=Homo sapiens (Human) OX=9606 GN=GTF3C1 PE=1 SV=4	9	12	36	12	2109	238.7	7.3	99.62	12	1
	Checked	Protein Group ID	# Proteins	# Unique Peptides	# Peptides	# PSMs	Group Description
	FALSE	6280	1	12	12	36	[Master Protein] General transcription factor 3C polypeptide 1 OS=Homo sapiens (Human) OX=9606 GN=GTF3C1 PE=1 SV=4
		Checked	Master	Accession	Description	Coverage [%]	# Peptides	# PSMs	# Unique Peptides	# AAs	MW [kDa]	calc. pI	Score Sequest HT: Sequest HT	# Peptides (by Search Engine): Sequest HT	# Protein Groups
		FALSE	Master Protein	Q12789	General transcription factor 3C polypeptide 1 OS=Homo sapiens (Human) OX=9606 GN=GTF3C1 PE=1 SV=4	9	12	36	12	2109	238.7	7.3	99.62	12	1
FALSE	Master Protein	Q13310	Polyadenylate-binding protein 4 OS=Homo sapiens (Human) OX=9606 GN=PABPC4 PE=1 SV=1	32	16	35	10	644	70.7	9.26	114.08	16	1
	Checked	Protein Group ID	# Proteins	# Unique Peptides	# Peptides	# PSMs	Group Description
	FALSE	4221	1	10	16	35	[Master Protein] Polyadenylate-binding protein 4 OS=Homo sapiens (Human) OX=9606 GN=PABPC4 PE=1 SV=1
		Checked	Master	Accession	Description	Coverage [%]	# Peptides	# PSMs	# Unique Peptides	# AAs	MW [kDa]	calc. pI	Score Sequest HT: Sequest HT	# Peptides (by Search Engine): Sequest HT	# Protein Groups
		FALSE	Master Protein	Q13310	Polyadenylate-binding protein 4 OS=Homo sapiens (Human) OX=9606 GN=PABPC4 PE=1 SV=1	32	16	35	10	644	70.7	9.26	114.08	16	1
FALSE	Master Protein	Q8N1N4	Keratin, type II cytoskeletal 78 OS=Homo sapiens (Human) OX=9606 GN=KRT78 PE=1 SV=2	35	15	35	12	520	56.8	6.02	92.99	15	1
	Checked	Protein Group ID	# Proteins	# Unique Peptides	# Peptides	# PSMs	Group Description
	FALSE	9780	2	12	15	35	[Master Protein] Keratin, type II cytoskeletal 78 OS=Homo sapiens (Human) OX=9606 GN=KRT78 PE=1 SV=2
		Checked	Master	Accession	Description	Coverage [%]	# Peptides	# PSMs	# Unique Peptides	# AAs	MW [kDa]	calc. pI	Score Sequest HT: Sequest HT	# Peptides (by Search Engine): Sequest HT	# Protein Groups
		FALSE	Master Protein	Q8N1N4	Keratin, type II cytoskeletal 78 OS=Homo sapiens (Human) OX=9606 GN=KRT78 PE=1 SV=2	35	15	35	12	520	56.8	6.02	92.99	15	1
FALSE	Master Protein	P33993	DNA replication licensing factor MCM7 OS=Homo sapiens (Human) OX=9606 GN=MCM7 PE=1 SV=4	48	27	35	27	719	81.3	6.46	106.55	27	1
	Checked	Protein Group ID	# Proteins	# Unique Peptides	# Peptides	# PSMs	Group Description
	FALSE	5325	1	27	27	35	[Master Protein] DNA replication licensing factor MCM7 OS=Homo sapiens (Human) OX=9606 GN=MCM7 PE=1 SV=4
		Checked	Master	Accession	Description	Coverage [%]	# Peptides	# PSMs	# Unique Peptides	# AAs	MW [kDa]	calc. pI	Score Sequest HT: Sequest HT	# Peptides (by Search Engine): Sequest HT	# Protein Groups
		FALSE	Master Protein	P33993	DNA replication licensing factor MCM7 OS=Homo sapiens (Human) OX=9606 GN=MCM7 PE=1 SV=4	48	27	35	27	719	81.3	6.46	106.55	27	1
FALSE	Master Protein	P45880	Voltage-dependent anion-selective channel protein 2 OS=Homo sapiens (Human) OX=9606 GN=VDAC2 PE=1 SV=2	47	9	35	9	294	31.5	7.56	107.64	9	1
	Checked	Protein Group ID	# Proteins	# Unique Peptides	# Peptides	# PSMs	Group Description
	FALSE	4035	1	9	9	35	[Master Protein] Voltage-dependent anion-selective channel protein 2 OS=Homo sapiens (Human) OX=9606 GN=VDAC2 PE=1 SV=2
		Checked	Master	Accession	Description	Coverage [%]	# Peptides	# PSMs	# Unique Peptides	# AAs	MW [kDa]	calc. pI	Score Sequest HT: Sequest HT	# Peptides (by Search Engine): Sequest HT	# Protein Groups
		FALSE	Master Protein	P45880	Voltage-dependent anion-selective channel protein 2 OS=Homo sapiens (Human) OX=9606 GN=VDAC2 PE=1 SV=2	47	9	35	9	294	31.5	7.56	107.64	9	1
FALSE	Master Protein	Q13011	Delta(3,5)-Delta(2,4)-dienoyl-CoA isomerase, mitochondrial OS=Homo sapiens (Human) OX=9606 GN=ECH1 PE=1 SV=2	35	9	35	9	328	35.8	8	95.84	9	1
	Checked	Protein Group ID	# Proteins	# Unique Peptides	# Peptides	# PSMs	Group Description
	FALSE	6183	1	9	9	35	[Master Protein] Delta(3,5)-Delta(2,4)-dienoyl-CoA isomerase, mitochondrial OS=Homo sapiens (Human) OX=9606 GN=ECH1 PE=1 SV=2
		Checked	Master	Accession	Description	Coverage [%]	# Peptides	# PSMs	# Unique Peptides	# AAs	MW [kDa]	calc. pI	Score Sequest HT: Sequest HT	# Peptides (by Search Engine): Sequest HT	# Protein Groups
		FALSE	Master Protein	Q13011	Delta(3,5)-Delta(2,4)-dienoyl-CoA isomerase, mitochondrial OS=Homo sapiens (Human) OX=9606 GN=ECH1 PE=1 SV=2	35	9	35	9	328	35.8	8	95.84	9	1
FALSE	Master Protein	P10412	Histone H1.4 OS=Homo sapiens (Human) OX=9606 GN=H1-4 PE=1 SV=2	39	11	35	2	219	21.9	11.03	100.98	11	1
	Checked	Protein Group ID	# Proteins	# Unique Peptides	# Peptides	# PSMs	Group Description
	FALSE	7259	2	2	11	35	[Master Protein] Histone H1.4 OS=Homo sapiens (Human) OX=9606 GN=H1-4 PE=1 SV=2
		Checked	Master	Accession	Description	Coverage [%]	# Peptides	# PSMs	# Unique Peptides	# AAs	MW [kDa]	calc. pI	Score Sequest HT: Sequest HT	# Peptides (by Search Engine): Sequest HT	# Protein Groups
		FALSE	Master Protein	P10412	Histone H1.4 OS=Homo sapiens (Human) OX=9606 GN=H1-4 PE=1 SV=2	39	11	35	2	219	21.9	11.03	100.98	11	1
FALSE	Master Protein	P10599	Thioredoxin OS=Homo sapiens (Human) OX=9606 GN=TXN PE=1 SV=3	66	7	35	7	105	11.7	4.92	95.82	7	1
	Checked	Protein Group ID	# Proteins	# Unique Peptides	# Peptides	# PSMs	Group Description
	FALSE	9063	1	7	7	35	[Master Protein] Thioredoxin OS=Homo sapiens (Human) OX=9606 GN=TXN PE=1 SV=3
		Checked	Master	Accession	Description	Coverage [%]	# Peptides	# PSMs	# Unique Peptides	# AAs	MW [kDa]	calc. pI	Score Sequest HT: Sequest HT	# Peptides (by Search Engine): Sequest HT	# Protein Groups
		FALSE	Master Protein	P10599	Thioredoxin OS=Homo sapiens (Human) OX=9606 GN=TXN PE=1 SV=3	66	7	35	7	105	11.7	4.92	95.82	7	1
FALSE	Master Protein	P54578	Ubiquitin carboxyl-terminal hydrolase 14 OS=Homo sapiens (Human) OX=9606 GN=USP14 PE=1 SV=3	42	17	35	17	494	56	5.3	100.88	17	1
	Checked	Protein Group ID	# Proteins	# Unique Peptides	# Peptides	# PSMs	Group Description
	FALSE	355	1	17	17	35	[Master Protein] Ubiquitin carboxyl-terminal hydrolase 14 OS=Homo sapiens (Human) OX=9606 GN=USP14 PE=1 SV=3
		Checked	Master	Accession	Description	Coverage [%]	# Peptides	# PSMs	# Unique Peptides	# AAs	MW [kDa]	calc. pI	Score Sequest HT: Sequest HT	# Peptides (by Search Engine): Sequest HT	# Protein Groups
		FALSE	Master Protein	P54578	Ubiquitin carboxyl-terminal hydrolase 14 OS=Homo sapiens (Human) OX=9606 GN=USP14 PE=1 SV=3	42	17	35	17	494	56	5.3	100.88	17	1
FALSE	Master Protein	P12277	Creatine kinase B-type OS=Homo sapiens (Human) OX=9606 GN=CKB PE=1 SV=1	62	15	35	15	381	42.6	5.59	116.32	15	1
	Checked	Protein Group ID	# Proteins	# Unique Peptides	# Peptides	# PSMs	Group Description
	FALSE	6542	1	15	15	35	[Master Protein] Creatine kinase B-type OS=Homo sapiens (Human) OX=9606 GN=CKB PE=1 SV=1
		Checked	Master	Accession	Description	Coverage [%]	# Peptides	# PSMs	# Unique Peptides	# AAs	MW [kDa]	calc. pI	Score Sequest HT: Sequest HT	# Peptides (by Search Engine): Sequest HT	# Protein Groups
		FALSE	Master Protein	P12277	Creatine kinase B-type OS=Homo sapiens (Human) OX=9606 GN=CKB PE=1 SV=1	62	15	35	15	381	42.6	5.59	116.32	15	1
FALSE	Master Protein	E9PAV3	Nascent polypeptide-associated complex subunit alpha, muscle-specific form OS=Homo sapiens (Human) OX=9606 GN=NACA PE=1 SV=1	14	14	35	14	2078	205.3	9.58	104.51	14	1
	Checked	Protein Group ID	# Proteins	# Unique Peptides	# Peptides	# PSMs	Group Description
	FALSE	4363	2	14	14	35	[Master Protein] Nascent polypeptide-associated complex subunit alpha, muscle-specific form OS=Homo sapiens (Human) OX=9606 GN=NACA PE=1 SV=1
		Checked	Master	Accession	Description	Coverage [%]	# Peptides	# PSMs	# Unique Peptides	# AAs	MW [kDa]	calc. pI	Score Sequest HT: Sequest HT	# Peptides (by Search Engine): Sequest HT	# Protein Groups
		FALSE	Master Protein	E9PAV3	Nascent polypeptide-associated complex subunit alpha, muscle-specific form OS=Homo sapiens (Human) OX=9606 GN=NACA PE=1 SV=1	14	14	35	14	2078	205.3	9.58	104.51	14	1
FALSE	Master Protein	P62249	40S ribosomal protein S16 OS=Homo sapiens (Human) OX=9606 GN=RPS16 PE=1 SV=2	52	8	35	8	146	16.4	10.21	93.41	8	1
	Checked	Protein Group ID	# Proteins	# Unique Peptides	# Peptides	# PSMs	Group Description
	FALSE	10580	1	8	8	35	[Master Protein] 40S ribosomal protein S16 OS=Homo sapiens (Human) OX=9606 GN=RPS16 PE=1 SV=2
		Checked	Master	Accession	Description	Coverage [%]	# Peptides	# PSMs	# Unique Peptides	# AAs	MW [kDa]	calc. pI	Score Sequest HT: Sequest HT	# Peptides (by Search Engine): Sequest HT	# Protein Groups
		FALSE	Master Protein	P62249	40S ribosomal protein S16 OS=Homo sapiens (Human) OX=9606 GN=RPS16 PE=1 SV=2	52	8	35	8	146	16.4	10.21	93.41	8	1
FALSE	Master Protein	P18124	60S ribosomal protein L7 OS=Homo sapiens (Human) OX=9606 GN=RPL7 PE=1 SV=1	42	11	35	11	248	29.2	10.65	106.5	11	1
	Checked	Protein Group ID	# Proteins	# Unique Peptides	# Peptides	# PSMs	Group Description
	FALSE	8689	1	11	11	35	[Master Protein] 60S ribosomal protein L7 OS=Homo sapiens (Human) OX=9606 GN=RPL7 PE=1 SV=1
		Checked	Master	Accession	Description	Coverage [%]	# Peptides	# PSMs	# Unique Peptides	# AAs	MW [kDa]	calc. pI	Score Sequest HT: Sequest HT	# Peptides (by Search Engine): Sequest HT	# Protein Groups
		FALSE	Master Protein	P18124	60S ribosomal protein L7 OS=Homo sapiens (Human) OX=9606 GN=RPL7 PE=1 SV=1	42	11	35	11	248	29.2	10.65	106.5	11	1
FALSE	Master Protein	P27695	DNA-(apurinic or apyrimidinic site) endonuclease OS=Homo sapiens (Human) OX=9606 GN=APEX1 PE=1 SV=2	59	16	35	16	318	35.5	8.12	124.47	16	1
	Checked	Protein Group ID	# Proteins	# Unique Peptides	# Peptides	# PSMs	Group Description
	FALSE	306	1	16	16	35	[Master Protein] DNA-(apurinic or apyrimidinic site) endonuclease OS=Homo sapiens (Human) OX=9606 GN=APEX1 PE=1 SV=2
		Checked	Master	Accession	Description	Coverage [%]	# Peptides	# PSMs	# Unique Peptides	# AAs	MW [kDa]	calc. pI	Score Sequest HT: Sequest HT	# Peptides (by Search Engine): Sequest HT	# Protein Groups
		FALSE	Master Protein	P27695	DNA-(apurinic or apyrimidinic site) endonuclease OS=Homo sapiens (Human) OX=9606 GN=APEX1 PE=1 SV=2	59	16	35	16	318	35.5	8.12	124.47	16	1
FALSE	Master Protein	Q99613	Eukaryotic translation initiation factor 3 subunit C OS=Homo sapiens (Human) OX=9606 GN=EIF3C PE=1 SV=1	28	22	35	22	913	105.3	5.68	98.33	22	1
	Checked	Protein Group ID	# Proteins	# Unique Peptides	# Peptides	# PSMs	Group Description
	FALSE	9177	2	22	22	35	[Master Protein] Eukaryotic translation initiation factor 3 subunit C OS=Homo sapiens (Human) OX=9606 GN=EIF3C PE=1 SV=1
		Checked	Master	Accession	Description	Coverage [%]	# Peptides	# PSMs	# Unique Peptides	# AAs	MW [kDa]	calc. pI	Score Sequest HT: Sequest HT	# Peptides (by Search Engine): Sequest HT	# Protein Groups
		FALSE	Master Protein	Q99613	Eukaryotic translation initiation factor 3 subunit C OS=Homo sapiens (Human) OX=9606 GN=EIF3C PE=1 SV=1	28	22	35	22	913	105.3	5.68	98.33	22	1
FALSE	Master Protein	Q9UJF2	Ras GTPase-activating protein nGAP OS=Homo sapiens (Human) OX=9606 GN=RASAL2 PE=1 SV=2	7	6	35	6	1139	128.5	8.24	70.11	6	1
	Checked	Protein Group ID	# Proteins	# Unique Peptides	# Peptides	# PSMs	Group Description
	FALSE	7808	1	6	6	35	[Master Protein] Ras GTPase-activating protein nGAP OS=Homo sapiens (Human) OX=9606 GN=RASAL2 PE=1 SV=2
		Checked	Master	Accession	Description	Coverage [%]	# Peptides	# PSMs	# Unique Peptides	# AAs	MW [kDa]	calc. pI	Score Sequest HT: Sequest HT	# Peptides (by Search Engine): Sequest HT	# Protein Groups
		FALSE	Master Protein	Q9UJF2	Ras GTPase-activating protein nGAP OS=Homo sapiens (Human) OX=9606 GN=RASAL2 PE=1 SV=2	7	6	35	6	1139	128.5	8.24	70.11	6	1
FALSE	Master Protein	Q8WXI7	Mucin-16 OS=Homo sapiens (Human) OX=9606 GN=MUC16 PE=1 SV=3	5	27	35	27	14507	1518.2	5.26	82.37	27	1
	Checked	Protein Group ID	# Proteins	# Unique Peptides	# Peptides	# PSMs	Group Description
	FALSE	2183	1	27	27	35	[Master Protein] Mucin-16 OS=Homo sapiens (Human) OX=9606 GN=MUC16 PE=1 SV=3
		Checked	Master	Accession	Description	Coverage [%]	# Peptides	# PSMs	# Unique Peptides	# AAs	MW [kDa]	calc. pI	Score Sequest HT: Sequest HT	# Peptides (by Search Engine): Sequest HT	# Protein Groups
		FALSE	Master Protein	Q8WXI7	Mucin-16 OS=Homo sapiens (Human) OX=9606 GN=MUC16 PE=1 SV=3	5	27	35	27	14507	1518.2	5.26	82.37	27	1
FALSE	Master Protein	Q10567	AP-1 complex subunit beta-1 OS=Homo sapiens (Human) OX=9606 GN=AP1B1 PE=1 SV=2	30	24	35	12	949	104.6	5.06	106.3	24	1
	Checked	Protein Group ID	# Proteins	# Unique Peptides	# Peptides	# PSMs	Group Description
	FALSE	10884	1	12	24	35	[Master Protein] AP-1 complex subunit beta-1 OS=Homo sapiens (Human) OX=9606 GN=AP1B1 PE=1 SV=2
		Checked	Master	Accession	Description	Coverage [%]	# Peptides	# PSMs	# Unique Peptides	# AAs	MW [kDa]	calc. pI	Score Sequest HT: Sequest HT	# Peptides (by Search Engine): Sequest HT	# Protein Groups
		FALSE	Master Protein	Q10567	AP-1 complex subunit beta-1 OS=Homo sapiens (Human) OX=9606 GN=AP1B1 PE=1 SV=2	30	24	35	12	949	104.6	5.06	106.3	24	1
FALSE	Master Protein	Q9UMS4	Pre-mRNA-processing factor 19 OS=Homo sapiens (Human) OX=9606 GN=PRPF19 PE=1 SV=1	45	14	35	14	504	55.1	6.61	113.26	14	1
	Checked	Protein Group ID	# Proteins	# Unique Peptides	# Peptides	# PSMs	Group Description
	FALSE	4208	1	14	14	35	[Master Protein] Pre-mRNA-processing factor 19 OS=Homo sapiens (Human) OX=9606 GN=PRPF19 PE=1 SV=1
		Checked	Master	Accession	Description	Coverage [%]	# Peptides	# PSMs	# Unique Peptides	# AAs	MW [kDa]	calc. pI	Score Sequest HT: Sequest HT	# Peptides (by Search Engine): Sequest HT	# Protein Groups
		FALSE	Master Protein	Q9UMS4	Pre-mRNA-processing factor 19 OS=Homo sapiens (Human) OX=9606 GN=PRPF19 PE=1 SV=1	45	14	35	14	504	55.1	6.61	113.26	14	1
FALSE	Master Protein	P52209	6-phosphogluconate dehydrogenase, decarboxylating OS=Homo sapiens (Human) OX=9606 GN=PGD PE=1 SV=3	39	16	35	16	483	53.1	7.23	107.56	16	1
	Checked	Protein Group ID	# Proteins	# Unique Peptides	# Peptides	# PSMs	Group Description
	FALSE	9736	1	16	16	35	[Master Protein] 6-phosphogluconate dehydrogenase, decarboxylating OS=Homo sapiens (Human) OX=9606 GN=PGD PE=1 SV=3
		Checked	Master	Accession	Description	Coverage [%]	# Peptides	# PSMs	# Unique Peptides	# AAs	MW [kDa]	calc. pI	Score Sequest HT: Sequest HT	# Peptides (by Search Engine): Sequest HT	# Protein Groups
		FALSE	Master Protein	P52209	6-phosphogluconate dehydrogenase, decarboxylating OS=Homo sapiens (Human) OX=9606 GN=PGD PE=1 SV=3	39	16	35	16	483	53.1	7.23	107.56	16	1
FALSE	Master Protein	P60228	Eukaryotic translation initiation factor 3 subunit E OS=Homo sapiens (Human) OX=9606 GN=EIF3E PE=1 SV=1	46	18	34	18	445	52.2	6.04	98.59	18	1
	Checked	Protein Group ID	# Proteins	# Unique Peptides	# Peptides	# PSMs	Group Description
	FALSE	4409	1	18	18	34	[Master Protein] Eukaryotic translation initiation factor 3 subunit E OS=Homo sapiens (Human) OX=9606 GN=EIF3E PE=1 SV=1
		Checked	Master	Accession	Description	Coverage [%]	# Peptides	# PSMs	# Unique Peptides	# AAs	MW [kDa]	calc. pI	Score Sequest HT: Sequest HT	# Peptides (by Search Engine): Sequest HT	# Protein Groups
		FALSE	Master Protein	P60228	Eukaryotic translation initiation factor 3 subunit E OS=Homo sapiens (Human) OX=9606 GN=EIF3E PE=1 SV=1	46	18	34	18	445	52.2	6.04	98.59	18	1
FALSE	Master Protein	P05187	Alkaline phosphatase, placental type OS=Homo sapiens (Human) OX=9606 GN=ALPP PE=1 SV=2	34	12	34	2	535	57.9	6.29	102.75	12	1
	Checked	Protein Group ID	# Proteins	# Unique Peptides	# Peptides	# PSMs	Group Description
	FALSE	5875	1	2	12	34	[Master Protein] Alkaline phosphatase, placental type OS=Homo sapiens (Human) OX=9606 GN=ALPP PE=1 SV=2
		Checked	Master	Accession	Description	Coverage [%]	# Peptides	# PSMs	# Unique Peptides	# AAs	MW [kDa]	calc. pI	Score Sequest HT: Sequest HT	# Peptides (by Search Engine): Sequest HT	# Protein Groups
		FALSE	Master Protein	P05187	Alkaline phosphatase, placental type OS=Homo sapiens (Human) OX=9606 GN=ALPP PE=1 SV=2	34	12	34	2	535	57.9	6.29	102.75	12	1
FALSE	Master Protein	P50395	Rab GDP dissociation inhibitor beta OS=Homo sapiens (Human) OX=9606 GN=GDI2 PE=1 SV=2	47	16	34	11	445	50.6	6.47	107.95	16	1
	Checked	Protein Group ID	# Proteins	# Unique Peptides	# Peptides	# PSMs	Group Description
	FALSE	9484	1	11	16	34	[Master Protein] Rab GDP dissociation inhibitor beta OS=Homo sapiens (Human) OX=9606 GN=GDI2 PE=1 SV=2
		Checked	Master	Accession	Description	Coverage [%]	# Peptides	# PSMs	# Unique Peptides	# AAs	MW [kDa]	calc. pI	Score Sequest HT: Sequest HT	# Peptides (by Search Engine): Sequest HT	# Protein Groups
		FALSE	Master Protein	P50395	Rab GDP dissociation inhibitor beta OS=Homo sapiens (Human) OX=9606 GN=GDI2 PE=1 SV=2	47	16	34	11	445	50.6	6.47	107.95	16	1
FALSE	Master Protein	P49589	Cysteine--tRNA ligase, cytoplasmic OS=Homo sapiens (Human) OX=9606 GN=CARS1 PE=1 SV=3	35	22	34	22	748	85.4	6.76	99.22	22	1
	Checked	Protein Group ID	# Proteins	# Unique Peptides	# Peptides	# PSMs	Group Description
	FALSE	6311	1	22	22	34	[Master Protein] Cysteine--tRNA ligase, cytoplasmic OS=Homo sapiens (Human) OX=9606 GN=CARS1 PE=1 SV=3
		Checked	Master	Accession	Description	Coverage [%]	# Peptides	# PSMs	# Unique Peptides	# AAs	MW [kDa]	calc. pI	Score Sequest HT: Sequest HT	# Peptides (by Search Engine): Sequest HT	# Protein Groups
		FALSE	Master Protein	P49589	Cysteine--tRNA ligase, cytoplasmic OS=Homo sapiens (Human) OX=9606 GN=CARS1 PE=1 SV=3	35	22	34	22	748	85.4	6.76	99.22	22	1
FALSE	Master Protein	Q7Z3Y8	Keratin, type I cytoskeletal 27 OS=Homo sapiens (Human) OX=9606 GN=KRT27 PE=1 SV=2	21	9	34	3	459	49.8	5.05	88.41	9	1
	Checked	Protein Group ID	# Proteins	# Unique Peptides	# Peptides	# PSMs	Group Description
	FALSE	9176	1	3	9	34	[Master Protein] Keratin, type I cytoskeletal 27 OS=Homo sapiens (Human) OX=9606 GN=KRT27 PE=1 SV=2
		Checked	Master	Accession	Description	Coverage [%]	# Peptides	# PSMs	# Unique Peptides	# AAs	MW [kDa]	calc. pI	Score Sequest HT: Sequest HT	# Peptides (by Search Engine): Sequest HT	# Protein Groups
		FALSE	Master Protein	Q7Z3Y8	Keratin, type I cytoskeletal 27 OS=Homo sapiens (Human) OX=9606 GN=KRT27 PE=1 SV=2	21	9	34	3	459	49.8	5.05	88.41	9	1
FALSE	Master Protein	O76021	Ribosomal L1 domain-containing protein 1 OS=Homo sapiens (Human) OX=9606 GN=RSL1D1 PE=1 SV=3	43	18	34	18	490	54.9	10.13	93.22	18	1
	Checked	Protein Group ID	# Proteins	# Unique Peptides	# Peptides	# PSMs	Group Description
	FALSE	4831	1	18	18	34	[Master Protein] Ribosomal L1 domain-containing protein 1 OS=Homo sapiens (Human) OX=9606 GN=RSL1D1 PE=1 SV=3
		Checked	Master	Accession	Description	Coverage [%]	# Peptides	# PSMs	# Unique Peptides	# AAs	MW [kDa]	calc. pI	Score Sequest HT: Sequest HT	# Peptides (by Search Engine): Sequest HT	# Protein Groups
		FALSE	Master Protein	O76021	Ribosomal L1 domain-containing protein 1 OS=Homo sapiens (Human) OX=9606 GN=RSL1D1 PE=1 SV=3	43	18	34	18	490	54.9	10.13	93.22	18	1
FALSE	Master Protein	P61981	14-3-3 protein gamma OS=Homo sapiens (Human) OX=9606 GN=YWHAG PE=1 SV=2	55	13	34	9	247	28.3	4.89	102.21	13	1
	Checked	Protein Group ID	# Proteins	# Unique Peptides	# Peptides	# PSMs	Group Description
	FALSE	5882	1	9	13	34	[Master Protein] 14-3-3 protein gamma OS=Homo sapiens (Human) OX=9606 GN=YWHAG PE=1 SV=2
		Checked	Master	Accession	Description	Coverage [%]	# Peptides	# PSMs	# Unique Peptides	# AAs	MW [kDa]	calc. pI	Score Sequest HT: Sequest HT	# Peptides (by Search Engine): Sequest HT	# Protein Groups
		FALSE	Master Protein	P61981	14-3-3 protein gamma OS=Homo sapiens (Human) OX=9606 GN=YWHAG PE=1 SV=2	55	13	34	9	247	28.3	4.89	102.21	13	1
FALSE	Master Protein	P62241	40S ribosomal protein S8 OS=Homo sapiens (Human) OX=9606 GN=RPS8 PE=1 SV=2	46	9	34	9	208	24.2	10.32	105.43	9	1
	Checked	Protein Group ID	# Proteins	# Unique Peptides	# Peptides	# PSMs	Group Description
	FALSE	2792	1	9	9	34	[Master Protein] 40S ribosomal protein S8 OS=Homo sapiens (Human) OX=9606 GN=RPS8 PE=1 SV=2
		Checked	Master	Accession	Description	Coverage [%]	# Peptides	# PSMs	# Unique Peptides	# AAs	MW [kDa]	calc. pI	Score Sequest HT: Sequest HT	# Peptides (by Search Engine): Sequest HT	# Protein Groups
		FALSE	Master Protein	P62241	40S ribosomal protein S8 OS=Homo sapiens (Human) OX=9606 GN=RPS8 PE=1 SV=2	46	9	34	9	208	24.2	10.32	105.43	9	1
FALSE	Master Protein	P62888	60S ribosomal protein L30 OS=Homo sapiens (Human) OX=9606 GN=RPL30 PE=1 SV=2	64	8	34	7	115	12.8	9.63	103.6	8	1
	Checked	Protein Group ID	# Proteins	# Unique Peptides	# Peptides	# PSMs	Group Description
	FALSE	6560	1	7	8	34	[Master Protein] 60S ribosomal protein L30 OS=Homo sapiens (Human) OX=9606 GN=RPL30 PE=1 SV=2
		Checked	Master	Accession	Description	Coverage [%]	# Peptides	# PSMs	# Unique Peptides	# AAs	MW [kDa]	calc. pI	Score Sequest HT: Sequest HT	# Peptides (by Search Engine): Sequest HT	# Protein Groups
		FALSE	Master Protein	P62888	60S ribosomal protein L30 OS=Homo sapiens (Human) OX=9606 GN=RPL30 PE=1 SV=2	64	8	34	7	115	12.8	9.63	103.6	8	1
FALSE	Master Protein	P55795	Heterogeneous nuclear ribonucleoprotein H2 OS=Homo sapiens (Human) OX=9606 GN=HNRNPH2 PE=1 SV=1	36	11	34	6	449	49.2	6.3	103.19	11	1
	Checked	Protein Group ID	# Proteins	# Unique Peptides	# Peptides	# PSMs	Group Description
	FALSE	9722	1	6	11	34	[Master Protein] Heterogeneous nuclear ribonucleoprotein H2 OS=Homo sapiens (Human) OX=9606 GN=HNRNPH2 PE=1 SV=1
		Checked	Master	Accession	Description	Coverage [%]	# Peptides	# PSMs	# Unique Peptides	# AAs	MW [kDa]	calc. pI	Score Sequest HT: Sequest HT	# Peptides (by Search Engine): Sequest HT	# Protein Groups
		FALSE	Master Protein	P55795	Heterogeneous nuclear ribonucleoprotein H2 OS=Homo sapiens (Human) OX=9606 GN=HNRNPH2 PE=1 SV=1	36	11	34	6	449	49.2	6.3	103.19	11	1
FALSE	Master Protein	P33176	Kinesin-1 heavy chain OS=Homo sapiens (Human) OX=9606 GN=KIF5B PE=1 SV=1	42	28	34	22	963	109.6	6.51	101.21	28	1
	Checked	Protein Group ID	# Proteins	# Unique Peptides	# Peptides	# PSMs	Group Description
	FALSE	1515	1	22	28	34	[Master Protein] Kinesin-1 heavy chain OS=Homo sapiens (Human) OX=9606 GN=KIF5B PE=1 SV=1
		Checked	Master	Accession	Description	Coverage [%]	# Peptides	# PSMs	# Unique Peptides	# AAs	MW [kDa]	calc. pI	Score Sequest HT: Sequest HT	# Peptides (by Search Engine): Sequest HT	# Protein Groups
		FALSE	Master Protein	P33176	Kinesin-1 heavy chain OS=Homo sapiens (Human) OX=9606 GN=KIF5B PE=1 SV=1	42	28	34	22	963	109.6	6.51	101.21	28	1
FALSE	Master Protein	P00390	Glutathione reductase, mitochondrial OS=Homo sapiens (Human) OX=9606 GN=GSR PE=1 SV=2	41	15	34	15	522	56.2	8.5	110.58	15	1
	Checked	Protein Group ID	# Proteins	# Unique Peptides	# Peptides	# PSMs	Group Description
	FALSE	1080	1	15	15	34	[Master Protein] Glutathione reductase, mitochondrial OS=Homo sapiens (Human) OX=9606 GN=GSR PE=1 SV=2
		Checked	Master	Accession	Description	Coverage [%]	# Peptides	# PSMs	# Unique Peptides	# AAs	MW [kDa]	calc. pI	Score Sequest HT: Sequest HT	# Peptides (by Search Engine): Sequest HT	# Protein Groups
		FALSE	Master Protein	P00390	Glutathione reductase, mitochondrial OS=Homo sapiens (Human) OX=9606 GN=GSR PE=1 SV=2	41	15	34	15	522	56.2	8.5	110.58	15	1
FALSE	Master Protein	Q5D862	Filaggrin-2 OS=Homo sapiens (Human) OX=9606 GN=FLG2 PE=1 SV=1	14	14	34	14	2391	247.9	8.31	111.73	14	1
	Checked	Protein Group ID	# Proteins	# Unique Peptides	# Peptides	# PSMs	Group Description
	FALSE	4253	1	14	14	34	[Master Protein] Filaggrin-2 OS=Homo sapiens (Human) OX=9606 GN=FLG2 PE=1 SV=1
		Checked	Master	Accession	Description	Coverage [%]	# Peptides	# PSMs	# Unique Peptides	# AAs	MW [kDa]	calc. pI	Score Sequest HT: Sequest HT	# Peptides (by Search Engine): Sequest HT	# Protein Groups
		FALSE	Master Protein	Q5D862	Filaggrin-2 OS=Homo sapiens (Human) OX=9606 GN=FLG2 PE=1 SV=1	14	14	34	14	2391	247.9	8.31	111.73	14	1
FALSE	Master Protein	P00533	Epidermal growth factor receptor OS=Homo sapiens (Human) OX=9606 GN=EGFR PE=1 SV=2	26	24	33	23	1210	134.2	6.68	101.1	24	1
	Checked	Protein Group ID	# Proteins	# Unique Peptides	# Peptides	# PSMs	Group Description
	FALSE	3484	2	23	24	33	[Master Protein] Epidermal growth factor receptor OS=Homo sapiens (Human) OX=9606 GN=EGFR PE=1 SV=2
		Checked	Master	Accession	Description	Coverage [%]	# Peptides	# PSMs	# Unique Peptides	# AAs	MW [kDa]	calc. pI	Score Sequest HT: Sequest HT	# Peptides (by Search Engine): Sequest HT	# Protein Groups
		FALSE	Master Protein	P00533	Epidermal growth factor receptor OS=Homo sapiens (Human) OX=9606 GN=EGFR PE=1 SV=2	26	24	33	23	1210	134.2	6.68	101.1	24	1
FALSE	Master Protein	Q01813	ATP-dependent 6-phosphofructokinase, platelet type OS=Homo sapiens (Human) OX=9606 GN=PFKP PE=1 SV=2	32	17	33	15	784	85.5	7.55	95.83	17	1
	Checked	Protein Group ID	# Proteins	# Unique Peptides	# Peptides	# PSMs	Group Description
	FALSE	4244	1	15	17	33	[Master Protein] ATP-dependent 6-phosphofructokinase, platelet type OS=Homo sapiens (Human) OX=9606 GN=PFKP PE=1 SV=2
		Checked	Master	Accession	Description	Coverage [%]	# Peptides	# PSMs	# Unique Peptides	# AAs	MW [kDa]	calc. pI	Score Sequest HT: Sequest HT	# Peptides (by Search Engine): Sequest HT	# Protein Groups
		FALSE	Master Protein	Q01813	ATP-dependent 6-phosphofructokinase, platelet type OS=Homo sapiens (Human) OX=9606 GN=PFKP PE=1 SV=2	32	17	33	15	784	85.5	7.55	95.83	17	1
FALSE	Master Protein	Q12888	TP53-binding protein 1 OS=Homo sapiens (Human) OX=9606 GN=TP53BP1 PE=1 SV=2	25	28	33	28	1972	213.4	4.7	99.56	28	1
	Checked	Protein Group ID	# Proteins	# Unique Peptides	# Peptides	# PSMs	Group Description
	FALSE	945	1	28	28	33	[Master Protein] TP53-binding protein 1 OS=Homo sapiens (Human) OX=9606 GN=TP53BP1 PE=1 SV=2
		Checked	Master	Accession	Description	Coverage [%]	# Peptides	# PSMs	# Unique Peptides	# AAs	MW [kDa]	calc. pI	Score Sequest HT: Sequest HT	# Peptides (by Search Engine): Sequest HT	# Protein Groups
		FALSE	Master Protein	Q12888	TP53-binding protein 1 OS=Homo sapiens (Human) OX=9606 GN=TP53BP1 PE=1 SV=2	25	28	33	28	1972	213.4	4.7	99.56	28	1
FALSE	Master Protein	P10696	Alkaline phosphatase, germ cell type OS=Homo sapiens (Human) OX=9606 GN=ALPG PE=2 SV=4	32	10	33	1	532	57.3	6.34	100.45	10	1
	Checked	Protein Group ID	# Proteins	# Unique Peptides	# Peptides	# PSMs	Group Description
	FALSE	6722	1	1	10	33	[Master Protein] Alkaline phosphatase, germ cell type OS=Homo sapiens (Human) OX=9606 GN=ALPG PE=2 SV=4
		Checked	Master	Accession	Description	Coverage [%]	# Peptides	# PSMs	# Unique Peptides	# AAs	MW [kDa]	calc. pI	Score Sequest HT: Sequest HT	# Peptides (by Search Engine): Sequest HT	# Protein Groups
		FALSE	Master Protein	P10696	Alkaline phosphatase, germ cell type OS=Homo sapiens (Human) OX=9606 GN=ALPG PE=2 SV=4	32	10	33	1	532	57.3	6.34	100.45	10	1
FALSE	Master Protein	P12004	Proliferating cell nuclear antigen OS=Homo sapiens (Human) OX=9606 GN=PCNA PE=1 SV=1	48	11	33	11	261	28.8	4.69	107.23	11	1
	Checked	Protein Group ID	# Proteins	# Unique Peptides	# Peptides	# PSMs	Group Description
	FALSE	8213	1	11	11	33	[Master Protein] Proliferating cell nuclear antigen OS=Homo sapiens (Human) OX=9606 GN=PCNA PE=1 SV=1
		Checked	Master	Accession	Description	Coverage [%]	# Peptides	# PSMs	# Unique Peptides	# AAs	MW [kDa]	calc. pI	Score Sequest HT: Sequest HT	# Peptides (by Search Engine): Sequest HT	# Protein Groups
		FALSE	Master Protein	P12004	Proliferating cell nuclear antigen OS=Homo sapiens (Human) OX=9606 GN=PCNA PE=1 SV=1	48	11	33	11	261	28.8	4.69	107.23	11	1
FALSE	Master Protein	Q7Z794	Keratin, type II cytoskeletal 1b OS=Homo sapiens (Human) OX=9606 GN=KRT77 PE=1 SV=3	32	18	33	15	578	61.9	5.99	86.77	18	1
	Checked	Protein Group ID	# Proteins	# Unique Peptides	# Peptides	# PSMs	Group Description
	FALSE	675	1	15	18	33	[Master Protein] Keratin, type II cytoskeletal 1b OS=Homo sapiens (Human) OX=9606 GN=KRT77 PE=1 SV=3
		Checked	Master	Accession	Description	Coverage [%]	# Peptides	# PSMs	# Unique Peptides	# AAs	MW [kDa]	calc. pI	Score Sequest HT: Sequest HT	# Peptides (by Search Engine): Sequest HT	# Protein Groups
		FALSE	Master Protein	Q7Z794	Keratin, type II cytoskeletal 1b OS=Homo sapiens (Human) OX=9606 GN=KRT77 PE=1 SV=3	32	18	33	15	578	61.9	5.99	86.77	18	1
FALSE	Master Protein	P35749	Myosin-11 OS=Homo sapiens (Human) OX=9606 GN=MYH11 PE=1 SV=3	12	21	33	8	1972	227.2	5.5	95.85	21	1
	Checked	Protein Group ID	# Proteins	# Unique Peptides	# Peptides	# PSMs	Group Description
	FALSE	4071	1	8	21	33	[Master Protein] Myosin-11 OS=Homo sapiens (Human) OX=9606 GN=MYH11 PE=1 SV=3
		Checked	Master	Accession	Description	Coverage [%]	# Peptides	# PSMs	# Unique Peptides	# AAs	MW [kDa]	calc. pI	Score Sequest HT: Sequest HT	# Peptides (by Search Engine): Sequest HT	# Protein Groups
		FALSE	Master Protein	P35749	Myosin-11 OS=Homo sapiens (Human) OX=9606 GN=MYH11 PE=1 SV=3	12	21	33	8	1972	227.2	5.5	95.85	21	1
FALSE	Master Protein	P17980	26S proteasome regulatory subunit 6A OS=Homo sapiens (Human) OX=9606 GN=PSMC3 PE=1 SV=3	42	15	33	15	439	49.2	5.24	95.87	15	1
	Checked	Protein Group ID	# Proteins	# Unique Peptides	# Peptides	# PSMs	Group Description
	FALSE	872	1	15	15	33	[Master Protein] 26S proteasome regulatory subunit 6A OS=Homo sapiens (Human) OX=9606 GN=PSMC3 PE=1 SV=3
		Checked	Master	Accession	Description	Coverage [%]	# Peptides	# PSMs	# Unique Peptides	# AAs	MW [kDa]	calc. pI	Score Sequest HT: Sequest HT	# Peptides (by Search Engine): Sequest HT	# Protein Groups
		FALSE	Master Protein	P17980	26S proteasome regulatory subunit 6A OS=Homo sapiens (Human) OX=9606 GN=PSMC3 PE=1 SV=3	42	15	33	15	439	49.2	5.24	95.87	15	1
FALSE	Master Protein	P62979	Ubiquitin-40S ribosomal protein S27a OS=Homo sapiens (Human) OX=9606 GN=RPS27A PE=1 SV=2	53	8	33	8	156	18	9.64	101.6	8	1
	Checked	Protein Group ID	# Proteins	# Unique Peptides	# Peptides	# PSMs	Group Description
	FALSE	3082	5	8	8	33	[Master Protein] Ubiquitin-40S ribosomal protein S27a OS=Homo sapiens (Human) OX=9606 GN=RPS27A PE=1 SV=2
		Checked	Master	Accession	Description	Coverage [%]	# Peptides	# PSMs	# Unique Peptides	# AAs	MW [kDa]	calc. pI	Score Sequest HT: Sequest HT	# Peptides (by Search Engine): Sequest HT	# Protein Groups
		FALSE	Master Protein	P62979	Ubiquitin-40S ribosomal protein S27a OS=Homo sapiens (Human) OX=9606 GN=RPS27A PE=1 SV=2	53	8	33	8	156	18	9.64	101.6	8	1
FALSE	Master Protein	Q7L2E3	ATP-dependent RNA helicase DHX30 OS=Homo sapiens (Human) OX=9606 GN=DHX30 PE=1 SV=1	28	25	33	25	1194	133.9	8.78	88.03	25	1
	Checked	Protein Group ID	# Proteins	# Unique Peptides	# Peptides	# PSMs	Group Description
	FALSE	6221	1	25	25	33	[Master Protein] ATP-dependent RNA helicase DHX30 OS=Homo sapiens (Human) OX=9606 GN=DHX30 PE=1 SV=1
		Checked	Master	Accession	Description	Coverage [%]	# Peptides	# PSMs	# Unique Peptides	# AAs	MW [kDa]	calc. pI	Score Sequest HT: Sequest HT	# Peptides (by Search Engine): Sequest HT	# Protein Groups
		FALSE	Master Protein	Q7L2E3	ATP-dependent RNA helicase DHX30 OS=Homo sapiens (Human) OX=9606 GN=DHX30 PE=1 SV=1	28	25	33	25	1194	133.9	8.78	88.03	25	1
FALSE	Master Protein	P26373	60S ribosomal protein L13 OS=Homo sapiens (Human) OX=9606 GN=RPL13 PE=1 SV=4	34	7	33	7	211	24.2	11.65	94.34	7	1
	Checked	Protein Group ID	# Proteins	# Unique Peptides	# Peptides	# PSMs	Group Description
	FALSE	332	1	7	7	33	[Master Protein] 60S ribosomal protein L13 OS=Homo sapiens (Human) OX=9606 GN=RPL13 PE=1 SV=4
		Checked	Master	Accession	Description	Coverage [%]	# Peptides	# PSMs	# Unique Peptides	# AAs	MW [kDa]	calc. pI	Score Sequest HT: Sequest HT	# Peptides (by Search Engine): Sequest HT	# Protein Groups
		FALSE	Master Protein	P26373	60S ribosomal protein L13 OS=Homo sapiens (Human) OX=9606 GN=RPL13 PE=1 SV=4	34	7	33	7	211	24.2	11.65	94.34	7	1
FALSE	Master Protein	P16989	Y-box-binding protein 3 OS=Homo sapiens (Human) OX=9606 GN=YBX3 PE=1 SV=4	39	11	33	7	372	40.1	9.77	110.52	11	1
	Checked	Protein Group ID	# Proteins	# Unique Peptides	# Peptides	# PSMs	Group Description
	FALSE	1451	2	7	11	33	[Master Protein] Y-box-binding protein 3 OS=Homo sapiens (Human) OX=9606 GN=YBX3 PE=1 SV=4
		Checked	Master	Accession	Description	Coverage [%]	# Peptides	# PSMs	# Unique Peptides	# AAs	MW [kDa]	calc. pI	Score Sequest HT: Sequest HT	# Peptides (by Search Engine): Sequest HT	# Protein Groups
		FALSE	Master Protein	P16989	Y-box-binding protein 3 OS=Homo sapiens (Human) OX=9606 GN=YBX3 PE=1 SV=4	39	11	33	7	372	40.1	9.77	110.52	11	1
FALSE	Master Protein	P21291	Cysteine and glycine-rich protein 1 OS=Homo sapiens (Human) OX=9606 GN=CSRP1 PE=1 SV=3	64	10	33	10	193	20.6	8.57	102.71	10	1
	Checked	Protein Group ID	# Proteins	# Unique Peptides	# Peptides	# PSMs	Group Description
	FALSE	3179	1	10	10	33	[Master Protein] Cysteine and glycine-rich protein 1 OS=Homo sapiens (Human) OX=9606 GN=CSRP1 PE=1 SV=3
		Checked	Master	Accession	Description	Coverage [%]	# Peptides	# PSMs	# Unique Peptides	# AAs	MW [kDa]	calc. pI	Score Sequest HT: Sequest HT	# Peptides (by Search Engine): Sequest HT	# Protein Groups
		FALSE	Master Protein	P21291	Cysteine and glycine-rich protein 1 OS=Homo sapiens (Human) OX=9606 GN=CSRP1 PE=1 SV=3	64	10	33	10	193	20.6	8.57	102.71	10	1
FALSE	Master Protein	Q96I24	Far upstream element-binding protein 3 OS=Homo sapiens (Human) OX=9606 GN=FUBP3 PE=1 SV=2	38	14	33	11	572	61.6	8.38	99.82	14	1
	Checked	Protein Group ID	# Proteins	# Unique Peptides	# Peptides	# PSMs	Group Description
	FALSE	3716	1	11	14	33	[Master Protein] Far upstream element-binding protein 3 OS=Homo sapiens (Human) OX=9606 GN=FUBP3 PE=1 SV=2
		Checked	Master	Accession	Description	Coverage [%]	# Peptides	# PSMs	# Unique Peptides	# AAs	MW [kDa]	calc. pI	Score Sequest HT: Sequest HT	# Peptides (by Search Engine): Sequest HT	# Protein Groups
		FALSE	Master Protein	Q96I24	Far upstream element-binding protein 3 OS=Homo sapiens (Human) OX=9606 GN=FUBP3 PE=1 SV=2	38	14	33	11	572	61.6	8.38	99.82	14	1
FALSE	Master Protein	P38919	Eukaryotic initiation factor 4A-III OS=Homo sapiens (Human) OX=9606 GN=EIF4A3 PE=1 SV=4	49	15	33	13	411	46.8	6.73	93.79	15	1
	Checked	Protein Group ID	# Proteins	# Unique Peptides	# Peptides	# PSMs	Group Description
	FALSE	8576	1	13	15	33	[Master Protein] Eukaryotic initiation factor 4A-III OS=Homo sapiens (Human) OX=9606 GN=EIF4A3 PE=1 SV=4
		Checked	Master	Accession	Description	Coverage [%]	# Peptides	# PSMs	# Unique Peptides	# AAs	MW [kDa]	calc. pI	Score Sequest HT: Sequest HT	# Peptides (by Search Engine): Sequest HT	# Protein Groups
		FALSE	Master Protein	P38919	Eukaryotic initiation factor 4A-III OS=Homo sapiens (Human) OX=9606 GN=EIF4A3 PE=1 SV=4	49	15	33	13	411	46.8	6.73	93.79	15	1
FALSE	Master Protein	P08237	ATP-dependent 6-phosphofructokinase, muscle type OS=Homo sapiens (Human) OX=9606 GN=PFKM PE=1 SV=2	26	16	33	14	780	85.1	7.99	99.01	16	1
	Checked	Protein Group ID	# Proteins	# Unique Peptides	# Peptides	# PSMs	Group Description
	FALSE	7213	1	14	16	33	[Master Protein] ATP-dependent 6-phosphofructokinase, muscle type OS=Homo sapiens (Human) OX=9606 GN=PFKM PE=1 SV=2
		Checked	Master	Accession	Description	Coverage [%]	# Peptides	# PSMs	# Unique Peptides	# AAs	MW [kDa]	calc. pI	Score Sequest HT: Sequest HT	# Peptides (by Search Engine): Sequest HT	# Protein Groups
		FALSE	Master Protein	P08237	ATP-dependent 6-phosphofructokinase, muscle type OS=Homo sapiens (Human) OX=9606 GN=PFKM PE=1 SV=2	26	16	33	14	780	85.1	7.99	99.01	16	1
FALSE	Master Protein	Q01518	Adenylyl cyclase-associated protein 1 OS=Homo sapiens (Human) OX=9606 GN=CAP1 PE=1 SV=5	45	17	33	16	475	51.9	8.06	94.27	17	1
	Checked	Protein Group ID	# Proteins	# Unique Peptides	# Peptides	# PSMs	Group Description
	FALSE	6686	1	16	17	33	[Master Protein] Adenylyl cyclase-associated protein 1 OS=Homo sapiens (Human) OX=9606 GN=CAP1 PE=1 SV=5
		Checked	Master	Accession	Description	Coverage [%]	# Peptides	# PSMs	# Unique Peptides	# AAs	MW [kDa]	calc. pI	Score Sequest HT: Sequest HT	# Peptides (by Search Engine): Sequest HT	# Protein Groups
		FALSE	Master Protein	Q01518	Adenylyl cyclase-associated protein 1 OS=Homo sapiens (Human) OX=9606 GN=CAP1 PE=1 SV=5	45	17	33	16	475	51.9	8.06	94.27	17	1
FALSE	Master Protein	O94875	Sorbin and SH3 domain-containing protein 2 OS=Homo sapiens (Human) OX=9606 GN=SORBS2 PE=1 SV=3	19	17	32	16	1100	124	8.31	87.92	17	1
	Checked	Protein Group ID	# Proteins	# Unique Peptides	# Peptides	# PSMs	Group Description
	FALSE	5433	1	16	17	32	[Master Protein] Sorbin and SH3 domain-containing protein 2 OS=Homo sapiens (Human) OX=9606 GN=SORBS2 PE=1 SV=3
		Checked	Master	Accession	Description	Coverage [%]	# Peptides	# PSMs	# Unique Peptides	# AAs	MW [kDa]	calc. pI	Score Sequest HT: Sequest HT	# Peptides (by Search Engine): Sequest HT	# Protein Groups
		FALSE	Master Protein	O94875	Sorbin and SH3 domain-containing protein 2 OS=Homo sapiens (Human) OX=9606 GN=SORBS2 PE=1 SV=3	19	17	32	16	1100	124	8.31	87.92	17	1
FALSE	Master Protein	P23284	Peptidyl-prolyl cis-trans isomerase B OS=Homo sapiens (Human) OX=9606 GN=PPIB PE=1 SV=2	51	11	32	11	216	23.7	9.41	86.68	11	1
	Checked	Protein Group ID	# Proteins	# Unique Peptides	# Peptides	# PSMs	Group Description
	FALSE	9208	1	11	11	32	[Master Protein] Peptidyl-prolyl cis-trans isomerase B OS=Homo sapiens (Human) OX=9606 GN=PPIB PE=1 SV=2
		Checked	Master	Accession	Description	Coverage [%]	# Peptides	# PSMs	# Unique Peptides	# AAs	MW [kDa]	calc. pI	Score Sequest HT: Sequest HT	# Peptides (by Search Engine): Sequest HT	# Protein Groups
		FALSE	Master Protein	P23284	Peptidyl-prolyl cis-trans isomerase B OS=Homo sapiens (Human) OX=9606 GN=PPIB PE=1 SV=2	51	11	32	11	216	23.7	9.41	86.68	11	1
FALSE	Master Protein	Q93008	Probable ubiquitin carboxyl-terminal hydrolase FAF-X OS=Homo sapiens (Human) OX=9606 GN=USP9X PE=1 SV=3	14	27	32	27	2570	292.1	5.8	97.11	27	1
	Checked	Protein Group ID	# Proteins	# Unique Peptides	# Peptides	# PSMs	Group Description
	FALSE	8871	1	27	27	32	[Master Protein] Probable ubiquitin carboxyl-terminal hydrolase FAF-X OS=Homo sapiens (Human) OX=9606 GN=USP9X PE=1 SV=3
		Checked	Master	Accession	Description	Coverage [%]	# Peptides	# PSMs	# Unique Peptides	# AAs	MW [kDa]	calc. pI	Score Sequest HT: Sequest HT	# Peptides (by Search Engine): Sequest HT	# Protein Groups
		FALSE	Master Protein	Q93008	Probable ubiquitin carboxyl-terminal hydrolase FAF-X OS=Homo sapiens (Human) OX=9606 GN=USP9X PE=1 SV=3	14	27	32	27	2570	292.1	5.8	97.11	27	1
FALSE	Master Protein	O43242	26S proteasome non-ATPase regulatory subunit 3 OS=Homo sapiens (Human) OX=9606 GN=PSMD3 PE=1 SV=2	40	17	32	17	534	60.9	8.44	86.48	17	1
	Checked	Protein Group ID	# Proteins	# Unique Peptides	# Peptides	# PSMs	Group Description
	FALSE	7487	1	17	17	32	[Master Protein] 26S proteasome non-ATPase regulatory subunit 3 OS=Homo sapiens (Human) OX=9606 GN=PSMD3 PE=1 SV=2
		Checked	Master	Accession	Description	Coverage [%]	# Peptides	# PSMs	# Unique Peptides	# AAs	MW [kDa]	calc. pI	Score Sequest HT: Sequest HT	# Peptides (by Search Engine): Sequest HT	# Protein Groups
		FALSE	Master Protein	O43242	26S proteasome non-ATPase regulatory subunit 3 OS=Homo sapiens (Human) OX=9606 GN=PSMD3 PE=1 SV=2	40	17	32	17	534	60.9	8.44	86.48	17	1
FALSE	Master Protein	P27105	Erythrocyte band 7 integral membrane protein OS=Homo sapiens (Human) OX=9606 GN=STOM PE=1 SV=3	51	12	32	12	288	31.7	7.88	93.54	12	1
	Checked	Protein Group ID	# Proteins	# Unique Peptides	# Peptides	# PSMs	Group Description
	FALSE	8022	2	12	12	35	[Master Protein] Erythrocyte band 7 integral membrane protein OS=Homo sapiens (Human) OX=9606 GN=STOM PE=1 SV=3
		Checked	Master	Accession	Description	Coverage [%]	# Peptides	# PSMs	# Unique Peptides	# AAs	MW [kDa]	calc. pI	Score Sequest HT: Sequest HT	# Peptides (by Search Engine): Sequest HT	# Protein Groups
		FALSE	Master Protein	P27105	Erythrocyte band 7 integral membrane protein OS=Homo sapiens (Human) OX=9606 GN=STOM PE=1 SV=3	51	12	32	12	288	31.7	7.88	93.54	12	1
FALSE	Master Protein	P26640	Valine--tRNA ligase OS=Homo sapiens (Human) OX=9606 GN=VARS1 PE=1 SV=4	21	20	32	20	1264	140.4	7.59	94	20	1
	Checked	Protein Group ID	# Proteins	# Unique Peptides	# Peptides	# PSMs	Group Description
	FALSE	1900	1	20	20	32	[Master Protein] Valine--tRNA ligase OS=Homo sapiens (Human) OX=9606 GN=VARS1 PE=1 SV=4
		Checked	Master	Accession	Description	Coverage [%]	# Peptides	# PSMs	# Unique Peptides	# AAs	MW [kDa]	calc. pI	Score Sequest HT: Sequest HT	# Peptides (by Search Engine): Sequest HT	# Protein Groups
		FALSE	Master Protein	P26640	Valine--tRNA ligase OS=Homo sapiens (Human) OX=9606 GN=VARS1 PE=1 SV=4	21	20	32	20	1264	140.4	7.59	94	20	1
FALSE	Master Protein	Q7Z3Z0	Keratin, type I cytoskeletal 25 OS=Homo sapiens (Human) OX=9606 GN=KRT25 PE=1 SV=1	14	7	32	1	450	49.3	5.08	83.13	7	1
	Checked	Protein Group ID	# Proteins	# Unique Peptides	# Peptides	# PSMs	Group Description
	FALSE	7172	1	1	7	32	[Master Protein] Keratin, type I cytoskeletal 25 OS=Homo sapiens (Human) OX=9606 GN=KRT25 PE=1 SV=1
		Checked	Master	Accession	Description	Coverage [%]	# Peptides	# PSMs	# Unique Peptides	# AAs	MW [kDa]	calc. pI	Score Sequest HT: Sequest HT	# Peptides (by Search Engine): Sequest HT	# Protein Groups
		FALSE	Master Protein	Q7Z3Z0	Keratin, type I cytoskeletal 25 OS=Homo sapiens (Human) OX=9606 GN=KRT25 PE=1 SV=1	14	7	32	1	450	49.3	5.08	83.13	7	1
FALSE	Master Protein	Q13428	Treacle protein OS=Homo sapiens (Human) OX=9606 GN=TCOF1 PE=1 SV=3	21	24	32	24	1488	152	9.04	88.91	24	1
	Checked	Protein Group ID	# Proteins	# Unique Peptides	# Peptides	# PSMs	Group Description
	FALSE	10826	1	24	24	32	[Master Protein] Treacle protein OS=Homo sapiens (Human) OX=9606 GN=TCOF1 PE=1 SV=3
		Checked	Master	Accession	Description	Coverage [%]	# Peptides	# PSMs	# Unique Peptides	# AAs	MW [kDa]	calc. pI	Score Sequest HT: Sequest HT	# Peptides (by Search Engine): Sequest HT	# Protein Groups
		FALSE	Master Protein	Q13428	Treacle protein OS=Homo sapiens (Human) OX=9606 GN=TCOF1 PE=1 SV=3	21	24	32	24	1488	152	9.04	88.91	24	1
FALSE	Master Protein	P04844	Dolichyl-diphosphooligosaccharide--protein glycosyltransferase subunit 2 OS=Homo sapiens (Human) OX=9606 GN=RPN2 PE=1 SV=3	32	15	32	15	631	69.2	5.69	113.55	15	1
	Checked	Protein Group ID	# Proteins	# Unique Peptides	# Peptides	# PSMs	Group Description
	FALSE	3913	1	15	15	32	[Master Protein] Dolichyl-diphosphooligosaccharide--protein glycosyltransferase subunit 2 OS=Homo sapiens (Human) OX=9606 GN=RPN2 PE=1 SV=3
		Checked	Master	Accession	Description	Coverage [%]	# Peptides	# PSMs	# Unique Peptides	# AAs	MW [kDa]	calc. pI	Score Sequest HT: Sequest HT	# Peptides (by Search Engine): Sequest HT	# Protein Groups
		FALSE	Master Protein	P04844	Dolichyl-diphosphooligosaccharide--protein glycosyltransferase subunit 2 OS=Homo sapiens (Human) OX=9606 GN=RPN2 PE=1 SV=3	32	15	32	15	631	69.2	5.69	113.55	15	1
FALSE	Master Protein	P07339	Cathepsin D OS=Homo sapiens (Human) OX=9606 GN=CTSD PE=1 SV=1	43	12	32	12	412	44.5	6.54	100.8	12	1
	Checked	Protein Group ID	# Proteins	# Unique Peptides	# Peptides	# PSMs	Group Description
	FALSE	10463	1	12	12	32	[Master Protein] Cathepsin D OS=Homo sapiens (Human) OX=9606 GN=CTSD PE=1 SV=1
		Checked	Master	Accession	Description	Coverage [%]	# Peptides	# PSMs	# Unique Peptides	# AAs	MW [kDa]	calc. pI	Score Sequest HT: Sequest HT	# Peptides (by Search Engine): Sequest HT	# Protein Groups
		FALSE	Master Protein	P07339	Cathepsin D OS=Homo sapiens (Human) OX=9606 GN=CTSD PE=1 SV=1	43	12	32	12	412	44.5	6.54	100.8	12	1
FALSE	Master Protein	P09622	Dihydrolipoyl dehydrogenase, mitochondrial OS=Homo sapiens (Human) OX=9606 GN=DLD PE=1 SV=2	21	9	32	9	509	54.1	7.85	95.18	9	1
	Checked	Protein Group ID	# Proteins	# Unique Peptides	# Peptides	# PSMs	Group Description
	FALSE	10789	1	9	9	32	[Master Protein] Dihydrolipoyl dehydrogenase, mitochondrial OS=Homo sapiens (Human) OX=9606 GN=DLD PE=1 SV=2
		Checked	Master	Accession	Description	Coverage [%]	# Peptides	# PSMs	# Unique Peptides	# AAs	MW [kDa]	calc. pI	Score Sequest HT: Sequest HT	# Peptides (by Search Engine): Sequest HT	# Protein Groups
		FALSE	Master Protein	P09622	Dihydrolipoyl dehydrogenase, mitochondrial OS=Homo sapiens (Human) OX=9606 GN=DLD PE=1 SV=2	21	9	32	9	509	54.1	7.85	95.18	9	1
FALSE	Master Protein	O00567	Nucleolar protein 56 OS=Homo sapiens (Human) OX=9606 GN=NOP56 PE=1 SV=4	39	17	32	17	594	66	9.19	96.95	17	1
	Checked	Protein Group ID	# Proteins	# Unique Peptides	# Peptides	# PSMs	Group Description
	FALSE	8425	1	17	17	32	[Master Protein] Nucleolar protein 56 OS=Homo sapiens (Human) OX=9606 GN=NOP56 PE=1 SV=4
		Checked	Master	Accession	Description	Coverage [%]	# Peptides	# PSMs	# Unique Peptides	# AAs	MW [kDa]	calc. pI	Score Sequest HT: Sequest HT	# Peptides (by Search Engine): Sequest HT	# Protein Groups
		FALSE	Master Protein	O00567	Nucleolar protein 56 OS=Homo sapiens (Human) OX=9606 GN=NOP56 PE=1 SV=4	39	17	32	17	594	66	9.19	96.95	17	1
FALSE	Master Protein	P04083	Annexin A1 OS=Homo sapiens (Human) OX=9606 GN=ANXA1 PE=1 SV=2	58	14	32	14	346	38.7	7.02	116.72	14	1
	Checked	Protein Group ID	# Proteins	# Unique Peptides	# Peptides	# PSMs	Group Description
	FALSE	8100	1	14	14	32	[Master Protein] Annexin A1 OS=Homo sapiens (Human) OX=9606 GN=ANXA1 PE=1 SV=2
		Checked	Master	Accession	Description	Coverage [%]	# Peptides	# PSMs	# Unique Peptides	# AAs	MW [kDa]	calc. pI	Score Sequest HT: Sequest HT	# Peptides (by Search Engine): Sequest HT	# Protein Groups
		FALSE	Master Protein	P04083	Annexin A1 OS=Homo sapiens (Human) OX=9606 GN=ANXA1 PE=1 SV=2	58	14	32	14	346	38.7	7.02	116.72	14	1
FALSE	Master Protein	Q5UIP0	Telomere-associated protein RIF1 OS=Homo sapiens (Human) OX=9606 GN=RIF1 PE=1 SV=2	19	29	32	29	2472	274.3	5.52	86.64	29	1
	Checked	Protein Group ID	# Proteins	# Unique Peptides	# Peptides	# PSMs	Group Description
	FALSE	5594	1	29	29	32	[Master Protein] Telomere-associated protein RIF1 OS=Homo sapiens (Human) OX=9606 GN=RIF1 PE=1 SV=2
		Checked	Master	Accession	Description	Coverage [%]	# Peptides	# PSMs	# Unique Peptides	# AAs	MW [kDa]	calc. pI	Score Sequest HT: Sequest HT	# Peptides (by Search Engine): Sequest HT	# Protein Groups
		FALSE	Master Protein	Q5UIP0	Telomere-associated protein RIF1 OS=Homo sapiens (Human) OX=9606 GN=RIF1 PE=1 SV=2	19	29	32	29	2472	274.3	5.52	86.64	29	1
FALSE	Master Protein	Q03252	Lamin-B2 OS=Homo sapiens (Human) OX=9606 GN=LMNB2 PE=1 SV=4	45	25	32	22	620	69.9	5.59	84.17	25	1
	Checked	Protein Group ID	# Proteins	# Unique Peptides	# Peptides	# PSMs	Group Description
	FALSE	6364	1	22	25	32	[Master Protein] Lamin-B2 OS=Homo sapiens (Human) OX=9606 GN=LMNB2 PE=1 SV=4
		Checked	Master	Accession	Description	Coverage [%]	# Peptides	# PSMs	# Unique Peptides	# AAs	MW [kDa]	calc. pI	Score Sequest HT: Sequest HT	# Peptides (by Search Engine): Sequest HT	# Protein Groups
		FALSE	Master Protein	Q03252	Lamin-B2 OS=Homo sapiens (Human) OX=9606 GN=LMNB2 PE=1 SV=4	45	25	32	22	620	69.9	5.59	84.17	25	1
FALSE	Master Protein	P17858	ATP-dependent 6-phosphofructokinase, liver type OS=Homo sapiens (Human) OX=9606 GN=PFKL PE=1 SV=6	29	17	32	14	780	85	7.5	97.8	17	1
	Checked	Protein Group ID	# Proteins	# Unique Peptides	# Peptides	# PSMs	Group Description
	FALSE	6614	1	14	17	32	[Master Protein] ATP-dependent 6-phosphofructokinase, liver type OS=Homo sapiens (Human) OX=9606 GN=PFKL PE=1 SV=6
		Checked	Master	Accession	Description	Coverage [%]	# Peptides	# PSMs	# Unique Peptides	# AAs	MW [kDa]	calc. pI	Score Sequest HT: Sequest HT	# Peptides (by Search Engine): Sequest HT	# Protein Groups
		FALSE	Master Protein	P17858	ATP-dependent 6-phosphofructokinase, liver type OS=Homo sapiens (Human) OX=9606 GN=PFKL PE=1 SV=6	29	17	32	14	780	85	7.5	97.8	17	1
FALSE	Master Protein	Q9BUJ2	Heterogeneous nuclear ribonucleoprotein U-like protein 1 OS=Homo sapiens (Human) OX=9606 GN=HNRNPUL1 PE=1 SV=2	36	20	31	20	856	95.7	6.92	99.37	20	1
	Checked	Protein Group ID	# Proteins	# Unique Peptides	# Peptides	# PSMs	Group Description
	FALSE	4361	1	20	20	31	[Master Protein] Heterogeneous nuclear ribonucleoprotein U-like protein 1 OS=Homo sapiens (Human) OX=9606 GN=HNRNPUL1 PE=1 SV=2
		Checked	Master	Accession	Description	Coverage [%]	# Peptides	# PSMs	# Unique Peptides	# AAs	MW [kDa]	calc. pI	Score Sequest HT: Sequest HT	# Peptides (by Search Engine): Sequest HT	# Protein Groups
		FALSE	Master Protein	Q9BUJ2	Heterogeneous nuclear ribonucleoprotein U-like protein 1 OS=Homo sapiens (Human) OX=9606 GN=HNRNPUL1 PE=1 SV=2	36	20	31	20	856	95.7	6.92	99.37	20	1
FALSE	Master Protein	A6NHL2	Tubulin alpha chain-like 3 OS=Homo sapiens (Human) OX=9606 GN=TUBAL3 PE=1 SV=2	9	4	31	1	446	49.9	6.05	79.49	4	1
	Checked	Protein Group ID	# Proteins	# Unique Peptides	# Peptides	# PSMs	Group Description
	FALSE	811	1	1	4	31	[Master Protein] Tubulin alpha chain-like 3 OS=Homo sapiens (Human) OX=9606 GN=TUBAL3 PE=1 SV=2
		Checked	Master	Accession	Description	Coverage [%]	# Peptides	# PSMs	# Unique Peptides	# AAs	MW [kDa]	calc. pI	Score Sequest HT: Sequest HT	# Peptides (by Search Engine): Sequest HT	# Protein Groups
		FALSE	Master Protein	A6NHL2	Tubulin alpha chain-like 3 OS=Homo sapiens (Human) OX=9606 GN=TUBAL3 PE=1 SV=2	9	4	31	1	446	49.9	6.05	79.49	4	1
FALSE	Master Protein	Q8WUM4	Programmed cell death 6-interacting protein OS=Homo sapiens (Human) OX=9606 GN=PDCD6IP PE=1 SV=1	36	22	31	22	868	96	6.52	94.02	22	1
	Checked	Protein Group ID	# Proteins	# Unique Peptides	# Peptides	# PSMs	Group Description
	FALSE	7530	1	22	22	31	[Master Protein] Programmed cell death 6-interacting protein OS=Homo sapiens (Human) OX=9606 GN=PDCD6IP PE=1 SV=1
		Checked	Master	Accession	Description	Coverage [%]	# Peptides	# PSMs	# Unique Peptides	# AAs	MW [kDa]	calc. pI	Score Sequest HT: Sequest HT	# Peptides (by Search Engine): Sequest HT	# Protein Groups
		FALSE	Master Protein	Q8WUM4	Programmed cell death 6-interacting protein OS=Homo sapiens (Human) OX=9606 GN=PDCD6IP PE=1 SV=1	36	22	31	22	868	96	6.52	94.02	22	1
FALSE	Master Protein	Q9H0A0	RNA cytidine acetyltransferase OS=Homo sapiens (Human) OX=9606 GN=NAT10 PE=1 SV=2	28	21	31	21	1025	115.7	8.27	92.28	21	1
	Checked	Protein Group ID	# Proteins	# Unique Peptides	# Peptides	# PSMs	Group Description
	FALSE	1179	1	21	21	31	[Master Protein] RNA cytidine acetyltransferase OS=Homo sapiens (Human) OX=9606 GN=NAT10 PE=1 SV=2
		Checked	Master	Accession	Description	Coverage [%]	# Peptides	# PSMs	# Unique Peptides	# AAs	MW [kDa]	calc. pI	Score Sequest HT: Sequest HT	# Peptides (by Search Engine): Sequest HT	# Protein Groups
		FALSE	Master Protein	Q9H0A0	RNA cytidine acetyltransferase OS=Homo sapiens (Human) OX=9606 GN=NAT10 PE=1 SV=2	28	21	31	21	1025	115.7	8.27	92.28	21	1
FALSE	Master Protein	Q02413	Desmoglein-1 OS=Homo sapiens (Human) OX=9606 GN=DSG1 PE=1 SV=2	25	16	31	16	1049	113.7	5.03	90.03	16	1
	Checked	Protein Group ID	# Proteins	# Unique Peptides	# Peptides	# PSMs	Group Description
	FALSE	4382	1	16	16	31	[Master Protein] Desmoglein-1 OS=Homo sapiens (Human) OX=9606 GN=DSG1 PE=1 SV=2
		Checked	Master	Accession	Description	Coverage [%]	# Peptides	# PSMs	# Unique Peptides	# AAs	MW [kDa]	calc. pI	Score Sequest HT: Sequest HT	# Peptides (by Search Engine): Sequest HT	# Protein Groups
		FALSE	Master Protein	Q02413	Desmoglein-1 OS=Homo sapiens (Human) OX=9606 GN=DSG1 PE=1 SV=2	25	16	31	16	1049	113.7	5.03	90.03	16	1
FALSE	Master Protein	P55786	Puromycin-sensitive aminopeptidase OS=Homo sapiens (Human) OX=9606 GN=NPEPPS PE=1 SV=2	31	22	31	22	919	103.2	5.72	89.14	22	1
	Checked	Protein Group ID	# Proteins	# Unique Peptides	# Peptides	# PSMs	Group Description
	FALSE	7856	2	22	22	31	[Master Protein] Puromycin-sensitive aminopeptidase OS=Homo sapiens (Human) OX=9606 GN=NPEPPS PE=1 SV=2
		Checked	Master	Accession	Description	Coverage [%]	# Peptides	# PSMs	# Unique Peptides	# AAs	MW [kDa]	calc. pI	Score Sequest HT: Sequest HT	# Peptides (by Search Engine): Sequest HT	# Protein Groups
		FALSE	Master Protein	P55786	Puromycin-sensitive aminopeptidase OS=Homo sapiens (Human) OX=9606 GN=NPEPPS PE=1 SV=2	31	22	31	22	919	103.2	5.72	89.14	22	1
FALSE	Master Protein	Q14008	Cytoskeleton-associated protein 5 OS=Homo sapiens (Human) OX=9606 GN=CKAP5 PE=1 SV=3	16	25	31	25	2032	225.4	7.8	83.21	25	1
	Checked	Protein Group ID	# Proteins	# Unique Peptides	# Peptides	# PSMs	Group Description
	FALSE	5512	1	25	25	31	[Master Protein] Cytoskeleton-associated protein 5 OS=Homo sapiens (Human) OX=9606 GN=CKAP5 PE=1 SV=3
		Checked	Master	Accession	Description	Coverage [%]	# Peptides	# PSMs	# Unique Peptides	# AAs	MW [kDa]	calc. pI	Score Sequest HT: Sequest HT	# Peptides (by Search Engine): Sequest HT	# Protein Groups
		FALSE	Master Protein	Q14008	Cytoskeleton-associated protein 5 OS=Homo sapiens (Human) OX=9606 GN=CKAP5 PE=1 SV=3	16	25	31	25	2032	225.4	7.8	83.21	25	1
FALSE	Master Protein	P47897	Glutamine--tRNA ligase OS=Homo sapiens (Human) OX=9606 GN=QARS1 PE=1 SV=1	40	25	31	25	775	87.7	7.15	91.77	25	1
	Checked	Protein Group ID	# Proteins	# Unique Peptides	# Peptides	# PSMs	Group Description
	FALSE	4977	1	25	25	31	[Master Protein] Glutamine--tRNA ligase OS=Homo sapiens (Human) OX=9606 GN=QARS1 PE=1 SV=1
		Checked	Master	Accession	Description	Coverage [%]	# Peptides	# PSMs	# Unique Peptides	# AAs	MW [kDa]	calc. pI	Score Sequest HT: Sequest HT	# Peptides (by Search Engine): Sequest HT	# Protein Groups
		FALSE	Master Protein	P47897	Glutamine--tRNA ligase OS=Homo sapiens (Human) OX=9606 GN=QARS1 PE=1 SV=1	40	25	31	25	775	87.7	7.15	91.77	25	1
FALSE	Master Protein	P16402	Histone H1.3 OS=Homo sapiens (Human) OX=9606 GN=H1-3 PE=1 SV=2	42	11	31	2	221	22.3	11.02	87.23	11	1
	Checked	Protein Group ID	# Proteins	# Unique Peptides	# Peptides	# PSMs	Group Description
	FALSE	6976	2	2	11	31	[Master Protein] Histone H1.3 OS=Homo sapiens (Human) OX=9606 GN=H1-3 PE=1 SV=2
		Checked	Master	Accession	Description	Coverage [%]	# Peptides	# PSMs	# Unique Peptides	# AAs	MW [kDa]	calc. pI	Score Sequest HT: Sequest HT	# Peptides (by Search Engine): Sequest HT	# Protein Groups
		FALSE	Master Protein	P16402	Histone H1.3 OS=Homo sapiens (Human) OX=9606 GN=H1-3 PE=1 SV=2	42	11	31	2	221	22.3	11.02	87.23	11	1
FALSE	Master Protein	Q9NR09	Baculoviral IAP repeat-containing protein 6 OS=Homo sapiens (Human) OX=9606 GN=BIRC6 PE=1 SV=2	12	27	31	27	4857	529.9	6.05	96.36	27	1
	Checked	Protein Group ID	# Proteins	# Unique Peptides	# Peptides	# PSMs	Group Description
	FALSE	4331	1	27	27	31	[Master Protein] Baculoviral IAP repeat-containing protein 6 OS=Homo sapiens (Human) OX=9606 GN=BIRC6 PE=1 SV=2
		Checked	Master	Accession	Description	Coverage [%]	# Peptides	# PSMs	# Unique Peptides	# AAs	MW [kDa]	calc. pI	Score Sequest HT: Sequest HT	# Peptides (by Search Engine): Sequest HT	# Protein Groups
		FALSE	Master Protein	Q9NR09	Baculoviral IAP repeat-containing protein 6 OS=Homo sapiens (Human) OX=9606 GN=BIRC6 PE=1 SV=2	12	27	31	27	4857	529.9	6.05	96.36	27	1
FALSE	Master Protein	Q709C8	Vacuolar protein sorting-associated protein 13C OS=Homo sapiens (Human) OX=9606 GN=VPS13C PE=1 SV=1	13	29	31	29	3753	422.1	6.83	92.62	29	1
	Checked	Protein Group ID	# Proteins	# Unique Peptides	# Peptides	# PSMs	Group Description
	FALSE	6630	1	29	29	31	[Master Protein] Vacuolar protein sorting-associated protein 13C OS=Homo sapiens (Human) OX=9606 GN=VPS13C PE=1 SV=1
		Checked	Master	Accession	Description	Coverage [%]	# Peptides	# PSMs	# Unique Peptides	# AAs	MW [kDa]	calc. pI	Score Sequest HT: Sequest HT	# Peptides (by Search Engine): Sequest HT	# Protein Groups
		FALSE	Master Protein	Q709C8	Vacuolar protein sorting-associated protein 13C OS=Homo sapiens (Human) OX=9606 GN=VPS13C PE=1 SV=1	13	29	31	29	3753	422.1	6.83	92.62	29	1
FALSE	Master Protein	P62750	60S ribosomal protein L23a OS=Homo sapiens (Human) OX=9606 GN=RPL23A PE=1 SV=1	34	6	31	6	156	17.7	10.45	86.09	6	1
	Checked	Protein Group ID	# Proteins	# Unique Peptides	# Peptides	# PSMs	Group Description
	FALSE	8939	1	6	6	31	[Master Protein] 60S ribosomal protein L23a OS=Homo sapiens (Human) OX=9606 GN=RPL23A PE=1 SV=1
		Checked	Master	Accession	Description	Coverage [%]	# Peptides	# PSMs	# Unique Peptides	# AAs	MW [kDa]	calc. pI	Score Sequest HT: Sequest HT	# Peptides (by Search Engine): Sequest HT	# Protein Groups
		FALSE	Master Protein	P62750	60S ribosomal protein L23a OS=Homo sapiens (Human) OX=9606 GN=RPL23A PE=1 SV=1	34	6	31	6	156	17.7	10.45	86.09	6	1
FALSE	Master Protein	P31689	DnaJ homolog subfamily A member 1 OS=Homo sapiens (Human) OX=9606 GN=DNAJA1 PE=1 SV=2	48	12	31	12	397	44.8	7.08	111.32	12	1
	Checked	Protein Group ID	# Proteins	# Unique Peptides	# Peptides	# PSMs	Group Description
	FALSE	7264	1	12	12	31	[Master Protein] DnaJ homolog subfamily A member 1 OS=Homo sapiens (Human) OX=9606 GN=DNAJA1 PE=1 SV=2
		Checked	Master	Accession	Description	Coverage [%]	# Peptides	# PSMs	# Unique Peptides	# AAs	MW [kDa]	calc. pI	Score Sequest HT: Sequest HT	# Peptides (by Search Engine): Sequest HT	# Protein Groups
		FALSE	Master Protein	P31689	DnaJ homolog subfamily A member 1 OS=Homo sapiens (Human) OX=9606 GN=DNAJA1 PE=1 SV=2	48	12	31	12	397	44.8	7.08	111.32	12	1
FALSE	Master Protein	P07954	Fumarate hydratase, mitochondrial OS=Homo sapiens (Human) OX=9606 GN=FH PE=1 SV=3	42	14	31	14	510	54.6	8.76	99.6	14	1
	Checked	Protein Group ID	# Proteins	# Unique Peptides	# Peptides	# PSMs	Group Description
	FALSE	8820	1	14	14	31	[Master Protein] Fumarate hydratase, mitochondrial OS=Homo sapiens (Human) OX=9606 GN=FH PE=1 SV=3
		Checked	Master	Accession	Description	Coverage [%]	# Peptides	# PSMs	# Unique Peptides	# AAs	MW [kDa]	calc. pI	Score Sequest HT: Sequest HT	# Peptides (by Search Engine): Sequest HT	# Protein Groups
		FALSE	Master Protein	P07954	Fumarate hydratase, mitochondrial OS=Homo sapiens (Human) OX=9606 GN=FH PE=1 SV=3	42	14	31	14	510	54.6	8.76	99.6	14	1
FALSE	Master Protein	P23381	Tryptophan--tRNA ligase, cytoplasmic OS=Homo sapiens (Human) OX=9606 GN=WARS1 PE=1 SV=2	57	17	31	17	471	53.1	6.23	101	17	1
	Checked	Protein Group ID	# Proteins	# Unique Peptides	# Peptides	# PSMs	Group Description
	FALSE	1387	1	17	17	31	[Master Protein] Tryptophan--tRNA ligase, cytoplasmic OS=Homo sapiens (Human) OX=9606 GN=WARS1 PE=1 SV=2
		Checked	Master	Accession	Description	Coverage [%]	# Peptides	# PSMs	# Unique Peptides	# AAs	MW [kDa]	calc. pI	Score Sequest HT: Sequest HT	# Peptides (by Search Engine): Sequest HT	# Protein Groups
		FALSE	Master Protein	P23381	Tryptophan--tRNA ligase, cytoplasmic OS=Homo sapiens (Human) OX=9606 GN=WARS1 PE=1 SV=2	57	17	31	17	471	53.1	6.23	101	17	1
FALSE	Master Protein	P62820	Ras-related protein Rab-1A OS=Homo sapiens (Human) OX=9606 GN=RAB1A PE=1 SV=3	73	12	31	5	205	22.7	6.21	84.03	12	1
	Checked	Protein Group ID	# Proteins	# Unique Peptides	# Peptides	# PSMs	Group Description
	FALSE	438	9	5	12	35	[Master Protein] Ras-related protein Rab-1A OS=Homo sapiens (Human) OX=9606 GN=RAB1A PE=1 SV=3
		Checked	Master	Accession	Description	Coverage [%]	# Peptides	# PSMs	# Unique Peptides	# AAs	MW [kDa]	calc. pI	Score Sequest HT: Sequest HT	# Peptides (by Search Engine): Sequest HT	# Protein Groups
		FALSE	Master Protein	P62820	Ras-related protein Rab-1A OS=Homo sapiens (Human) OX=9606 GN=RAB1A PE=1 SV=3	73	12	31	5	205	22.7	6.21	84.03	12	1
FALSE	Master Protein	P04792	Heat shock protein beta-1 OS=Homo sapiens (Human) OX=9606 GN=HSPB1 PE=1 SV=2	60	10	31	10	205	22.8	6.4	90.4	10	1
	Checked	Protein Group ID	# Proteins	# Unique Peptides	# Peptides	# PSMs	Group Description
	FALSE	1646	1	10	10	31	[Master Protein] Heat shock protein beta-1 OS=Homo sapiens (Human) OX=9606 GN=HSPB1 PE=1 SV=2
		Checked	Master	Accession	Description	Coverage [%]	# Peptides	# PSMs	# Unique Peptides	# AAs	MW [kDa]	calc. pI	Score Sequest HT: Sequest HT	# Peptides (by Search Engine): Sequest HT	# Protein Groups
		FALSE	Master Protein	P04792	Heat shock protein beta-1 OS=Homo sapiens (Human) OX=9606 GN=HSPB1 PE=1 SV=2	60	10	31	10	205	22.8	6.4	90.4	10	1
FALSE	Master Protein	P08174	Complement decay-accelerating factor OS=Homo sapiens (Human) OX=9606 GN=CD55 PE=1 SV=4	35	10	30	10	381	41.4	7.59	84.15	10	1
	Checked	Protein Group ID	# Proteins	# Unique Peptides	# Peptides	# PSMs	Group Description
	FALSE	9738	1	10	10	30	[Master Protein] Complement decay-accelerating factor OS=Homo sapiens (Human) OX=9606 GN=CD55 PE=1 SV=4
		Checked	Master	Accession	Description	Coverage [%]	# Peptides	# PSMs	# Unique Peptides	# AAs	MW [kDa]	calc. pI	Score Sequest HT: Sequest HT	# Peptides (by Search Engine): Sequest HT	# Protein Groups
		FALSE	Master Protein	P08174	Complement decay-accelerating factor OS=Homo sapiens (Human) OX=9606 GN=CD55 PE=1 SV=4	35	10	30	10	381	41.4	7.59	84.15	10	1
FALSE	Master Protein	P06737	Glycogen phosphorylase, liver form OS=Homo sapiens (Human) OX=9606 GN=PYGL PE=1 SV=4	30	21	30	18	847	97.1	7.17	77.02	21	1
	Checked	Protein Group ID	# Proteins	# Unique Peptides	# Peptides	# PSMs	Group Description
	FALSE	8711	1	18	21	30	[Master Protein] Glycogen phosphorylase, liver form OS=Homo sapiens (Human) OX=9606 GN=PYGL PE=1 SV=4
		Checked	Master	Accession	Description	Coverage [%]	# Peptides	# PSMs	# Unique Peptides	# AAs	MW [kDa]	calc. pI	Score Sequest HT: Sequest HT	# Peptides (by Search Engine): Sequest HT	# Protein Groups
		FALSE	Master Protein	P06737	Glycogen phosphorylase, liver form OS=Homo sapiens (Human) OX=9606 GN=PYGL PE=1 SV=4	30	21	30	18	847	97.1	7.17	77.02	21	1
FALSE	Master Protein	Q01105	Protein SET OS=Homo sapiens (Human) OX=9606 GN=SET PE=1 SV=3	32	8	30	8	290	33.5	4.32	107.18	8	1
	Checked	Protein Group ID	# Proteins	# Unique Peptides	# Peptides	# PSMs	Group Description
	FALSE	1354	2	8	8	30	[Master Protein] Protein SET OS=Homo sapiens (Human) OX=9606 GN=SET PE=1 SV=3
		Checked	Master	Accession	Description	Coverage [%]	# Peptides	# PSMs	# Unique Peptides	# AAs	MW [kDa]	calc. pI	Score Sequest HT: Sequest HT	# Peptides (by Search Engine): Sequest HT	# Protein Groups
		FALSE	Master Protein	Q01105	Protein SET OS=Homo sapiens (Human) OX=9606 GN=SET PE=1 SV=3	32	8	30	8	290	33.5	4.32	107.18	8	1
FALSE	Master Protein	P09960	Leukotriene A-4 hydrolase OS=Homo sapiens (Human) OX=9606 GN=LTA4H PE=1 SV=2	43	19	30	19	611	69.2	6.18	90.56	19	1
	Checked	Protein Group ID	# Proteins	# Unique Peptides	# Peptides	# PSMs	Group Description
	FALSE	9945	1	19	19	30	[Master Protein] Leukotriene A-4 hydrolase OS=Homo sapiens (Human) OX=9606 GN=LTA4H PE=1 SV=2
		Checked	Master	Accession	Description	Coverage [%]	# Peptides	# PSMs	# Unique Peptides	# AAs	MW [kDa]	calc. pI	Score Sequest HT: Sequest HT	# Peptides (by Search Engine): Sequest HT	# Protein Groups
		FALSE	Master Protein	P09960	Leukotriene A-4 hydrolase OS=Homo sapiens (Human) OX=9606 GN=LTA4H PE=1 SV=2	43	19	30	19	611	69.2	6.18	90.56	19	1
FALSE	Master Protein	P20929	Nebulin OS=Homo sapiens (Human) OX=9606 GN=NEB PE=1 SV=5	6	24	30	24	6669	772.4	9.07	71.09	24	1
	Checked	Protein Group ID	# Proteins	# Unique Peptides	# Peptides	# PSMs	Group Description
	FALSE	4283	1	24	24	30	[Master Protein] Nebulin OS=Homo sapiens (Human) OX=9606 GN=NEB PE=1 SV=5
		Checked	Master	Accession	Description	Coverage [%]	# Peptides	# PSMs	# Unique Peptides	# AAs	MW [kDa]	calc. pI	Score Sequest HT: Sequest HT	# Peptides (by Search Engine): Sequest HT	# Protein Groups
		FALSE	Master Protein	P20929	Nebulin OS=Homo sapiens (Human) OX=9606 GN=NEB PE=1 SV=5	6	24	30	24	6669	772.4	9.07	71.09	24	1
FALSE	Master Protein	Q00325	Phosphate carrier protein, mitochondrial OS=Homo sapiens (Human) OX=9606 GN=SLC25A3 PE=1 SV=2	25	7	30	7	362	40.1	9.38	94.22	7	1
	Checked	Protein Group ID	# Proteins	# Unique Peptides	# Peptides	# PSMs	Group Description
	FALSE	10606	1	7	7	30	[Master Protein] Phosphate carrier protein, mitochondrial OS=Homo sapiens (Human) OX=9606 GN=SLC25A3 PE=1 SV=2
		Checked	Master	Accession	Description	Coverage [%]	# Peptides	# PSMs	# Unique Peptides	# AAs	MW [kDa]	calc. pI	Score Sequest HT: Sequest HT	# Peptides (by Search Engine): Sequest HT	# Protein Groups
		FALSE	Master Protein	Q00325	Phosphate carrier protein, mitochondrial OS=Homo sapiens (Human) OX=9606 GN=SLC25A3 PE=1 SV=2	25	7	30	7	362	40.1	9.38	94.22	7	1
FALSE	Master Protein	Q01469	Fatty acid-binding protein 5 OS=Homo sapiens (Human) OX=9606 GN=FABP5 PE=1 SV=3	67	8	30	8	135	15.2	7.01	96.77	8	1
	Checked	Protein Group ID	# Proteins	# Unique Peptides	# Peptides	# PSMs	Group Description
	FALSE	9917	2	8	8	30	[Master Protein] Fatty acid-binding protein 5 OS=Homo sapiens (Human) OX=9606 GN=FABP5 PE=1 SV=3
		Checked	Master	Accession	Description	Coverage [%]	# Peptides	# PSMs	# Unique Peptides	# AAs	MW [kDa]	calc. pI	Score Sequest HT: Sequest HT	# Peptides (by Search Engine): Sequest HT	# Protein Groups
		FALSE	Master Protein	Q01469	Fatty acid-binding protein 5 OS=Homo sapiens (Human) OX=9606 GN=FABP5 PE=1 SV=3	67	8	30	8	135	15.2	7.01	96.77	8	1
FALSE	Master Protein	P37802	Transgelin-2 OS=Homo sapiens (Human) OX=9606 GN=TAGLN2 PE=1 SV=3	78	13	30	13	199	22.4	8.25	94.23	13	1
	Checked	Protein Group ID	# Proteins	# Unique Peptides	# Peptides	# PSMs	Group Description
	FALSE	10563	2	13	13	30	[Master Protein] Transgelin-2 OS=Homo sapiens (Human) OX=9606 GN=TAGLN2 PE=1 SV=3
		Checked	Master	Accession	Description	Coverage [%]	# Peptides	# PSMs	# Unique Peptides	# AAs	MW [kDa]	calc. pI	Score Sequest HT: Sequest HT	# Peptides (by Search Engine): Sequest HT	# Protein Groups
		FALSE	Master Protein	P37802	Transgelin-2 OS=Homo sapiens (Human) OX=9606 GN=TAGLN2 PE=1 SV=3	78	13	30	13	199	22.4	8.25	94.23	13	1
FALSE	Master Protein	O00429	Dynamin-1-like protein OS=Homo sapiens (Human) OX=9606 GN=DNM1L PE=1 SV=2	39	21	30	21	736	81.8	6.81	92.6	21	1
	Checked	Protein Group ID	# Proteins	# Unique Peptides	# Peptides	# PSMs	Group Description
	FALSE	1882	1	21	21	30	[Master Protein] Dynamin-1-like protein OS=Homo sapiens (Human) OX=9606 GN=DNM1L PE=1 SV=2
		Checked	Master	Accession	Description	Coverage [%]	# Peptides	# PSMs	# Unique Peptides	# AAs	MW [kDa]	calc. pI	Score Sequest HT: Sequest HT	# Peptides (by Search Engine): Sequest HT	# Protein Groups
		FALSE	Master Protein	O00429	Dynamin-1-like protein OS=Homo sapiens (Human) OX=9606 GN=DNM1L PE=1 SV=2	39	21	30	21	736	81.8	6.81	92.6	21	1
FALSE	Master Protein	P52597	Heterogeneous nuclear ribonucleoprotein F OS=Homo sapiens (Human) OX=9606 GN=HNRNPF PE=1 SV=3	45	11	30	9	415	45.6	5.58	89.93	11	1
	Checked	Protein Group ID	# Proteins	# Unique Peptides	# Peptides	# PSMs	Group Description
	FALSE	6837	1	9	11	30	[Master Protein] Heterogeneous nuclear ribonucleoprotein F OS=Homo sapiens (Human) OX=9606 GN=HNRNPF PE=1 SV=3
		Checked	Master	Accession	Description	Coverage [%]	# Peptides	# PSMs	# Unique Peptides	# AAs	MW [kDa]	calc. pI	Score Sequest HT: Sequest HT	# Peptides (by Search Engine): Sequest HT	# Protein Groups
		FALSE	Master Protein	P52597	Heterogeneous nuclear ribonucleoprotein F OS=Homo sapiens (Human) OX=9606 GN=HNRNPF PE=1 SV=3	45	11	30	9	415	45.6	5.58	89.93	11	1
FALSE	Master Protein	O14818	Proteasome subunit alpha type-7 OS=Homo sapiens (Human) OX=9606 GN=PSMA7 PE=1 SV=1	46	8	30	8	248	27.9	8.46	92.29	8	1
	Checked	Protein Group ID	# Proteins	# Unique Peptides	# Peptides	# PSMs	Group Description
	FALSE	10081	2	8	8	30	[Master Protein] Proteasome subunit alpha type-7 OS=Homo sapiens (Human) OX=9606 GN=PSMA7 PE=1 SV=1
		Checked	Master	Accession	Description	Coverage [%]	# Peptides	# PSMs	# Unique Peptides	# AAs	MW [kDa]	calc. pI	Score Sequest HT: Sequest HT	# Peptides (by Search Engine): Sequest HT	# Protein Groups
		FALSE	Master Protein	O14818	Proteasome subunit alpha type-7 OS=Homo sapiens (Human) OX=9606 GN=PSMA7 PE=1 SV=1	46	8	30	8	248	27.9	8.46	92.29	8	1
FALSE	Master Protein	Q06323	Proteasome activator complex subunit 1 OS=Homo sapiens (Human) OX=9606 GN=PSME1 PE=1 SV=1	60	15	30	15	249	28.7	6.02	95.81	15	1
	Checked	Protein Group ID	# Proteins	# Unique Peptides	# Peptides	# PSMs	Group Description
	FALSE	10290	1	15	15	30	[Master Protein] Proteasome activator complex subunit 1 OS=Homo sapiens (Human) OX=9606 GN=PSME1 PE=1 SV=1
		Checked	Master	Accession	Description	Coverage [%]	# Peptides	# PSMs	# Unique Peptides	# AAs	MW [kDa]	calc. pI	Score Sequest HT: Sequest HT	# Peptides (by Search Engine): Sequest HT	# Protein Groups
		FALSE	Master Protein	Q06323	Proteasome activator complex subunit 1 OS=Homo sapiens (Human) OX=9606 GN=PSME1 PE=1 SV=1	60	15	30	15	249	28.7	6.02	95.81	15	1
FALSE	Master Protein	Q14914	Prostaglandin reductase 1 OS=Homo sapiens (Human) OX=9606 GN=PTGR1 PE=1 SV=2	46	12	30	12	329	35.8	8.29	85.98	12	1
	Checked	Protein Group ID	# Proteins	# Unique Peptides	# Peptides	# PSMs	Group Description
	FALSE	261	1	12	12	30	[Master Protein] Prostaglandin reductase 1 OS=Homo sapiens (Human) OX=9606 GN=PTGR1 PE=1 SV=2
		Checked	Master	Accession	Description	Coverage [%]	# Peptides	# PSMs	# Unique Peptides	# AAs	MW [kDa]	calc. pI	Score Sequest HT: Sequest HT	# Peptides (by Search Engine): Sequest HT	# Protein Groups
		FALSE	Master Protein	Q14914	Prostaglandin reductase 1 OS=Homo sapiens (Human) OX=9606 GN=PTGR1 PE=1 SV=2	46	12	30	12	329	35.8	8.29	85.98	12	1
FALSE	Master Protein	Q9HCE1	Helicase MOV-10 OS=Homo sapiens (Human) OX=9606 GN=MOV10 PE=1 SV=2	32	25	30	25	1003	113.6	8.82	88.26	25	1
	Checked	Protein Group ID	# Proteins	# Unique Peptides	# Peptides	# PSMs	Group Description
	FALSE	3749	1	25	25	30	[Master Protein] Helicase MOV-10 OS=Homo sapiens (Human) OX=9606 GN=MOV10 PE=1 SV=2
		Checked	Master	Accession	Description	Coverage [%]	# Peptides	# PSMs	# Unique Peptides	# AAs	MW [kDa]	calc. pI	Score Sequest HT: Sequest HT	# Peptides (by Search Engine): Sequest HT	# Protein Groups
		FALSE	Master Protein	Q9HCE1	Helicase MOV-10 OS=Homo sapiens (Human) OX=9606 GN=MOV10 PE=1 SV=2	32	25	30	25	1003	113.6	8.82	88.26	25	1
FALSE	Master Protein	Q16881	Thioredoxin reductase 1, cytoplasmic OS=Homo sapiens (Human) OX=9606 GN=TXNRD1 PE=1 SV=3	36	14	30	13	649	70.9	7.39	112.39	14	1
	Checked	Protein Group ID	# Proteins	# Unique Peptides	# Peptides	# PSMs	Group Description
	FALSE	2589	1	13	14	30	[Master Protein] Thioredoxin reductase 1, cytoplasmic OS=Homo sapiens (Human) OX=9606 GN=TXNRD1 PE=1 SV=3
		Checked	Master	Accession	Description	Coverage [%]	# Peptides	# PSMs	# Unique Peptides	# AAs	MW [kDa]	calc. pI	Score Sequest HT: Sequest HT	# Peptides (by Search Engine): Sequest HT	# Protein Groups
		FALSE	Master Protein	Q16881	Thioredoxin reductase 1, cytoplasmic OS=Homo sapiens (Human) OX=9606 GN=TXNRD1 PE=1 SV=3	36	14	30	13	649	70.9	7.39	112.39	14	1
FALSE	Master Protein	P49419	Alpha-aminoadipic semialdehyde dehydrogenase OS=Homo sapiens (Human) OX=9606 GN=ALDH7A1 PE=1 SV=5	49	19	30	19	539	58.5	7.99	93.25	19	1
	Checked	Protein Group ID	# Proteins	# Unique Peptides	# Peptides	# PSMs	Group Description
	FALSE	3174	1	19	19	30	[Master Protein] Alpha-aminoadipic semialdehyde dehydrogenase OS=Homo sapiens (Human) OX=9606 GN=ALDH7A1 PE=1 SV=5
		Checked	Master	Accession	Description	Coverage [%]	# Peptides	# PSMs	# Unique Peptides	# AAs	MW [kDa]	calc. pI	Score Sequest HT: Sequest HT	# Peptides (by Search Engine): Sequest HT	# Protein Groups
		FALSE	Master Protein	P49419	Alpha-aminoadipic semialdehyde dehydrogenase OS=Homo sapiens (Human) OX=9606 GN=ALDH7A1 PE=1 SV=5	49	19	30	19	539	58.5	7.99	93.25	19	1
FALSE	Master Protein	P36871	Phosphoglucomutase-1 OS=Homo sapiens (Human) OX=9606 GN=PGM1 PE=1 SV=3	56	22	30	22	562	61.4	6.76	87.65	22	1
	Checked	Protein Group ID	# Proteins	# Unique Peptides	# Peptides	# PSMs	Group Description
	FALSE	6765	1	22	22	30	[Master Protein] Phosphoglucomutase-1 OS=Homo sapiens (Human) OX=9606 GN=PGM1 PE=1 SV=3
		Checked	Master	Accession	Description	Coverage [%]	# Peptides	# PSMs	# Unique Peptides	# AAs	MW [kDa]	calc. pI	Score Sequest HT: Sequest HT	# Peptides (by Search Engine): Sequest HT	# Protein Groups
		FALSE	Master Protein	P36871	Phosphoglucomutase-1 OS=Homo sapiens (Human) OX=9606 GN=PGM1 PE=1 SV=3	56	22	30	22	562	61.4	6.76	87.65	22	1
FALSE	Master Protein	Q92973	Transportin-1 OS=Homo sapiens (Human) OX=9606 GN=TNPO1 PE=1 SV=2	30	17	30	16	898	102.3	4.98	91.89	17	1
	Checked	Protein Group ID	# Proteins	# Unique Peptides	# Peptides	# PSMs	Group Description
	FALSE	4467	1	16	17	30	[Master Protein] Transportin-1 OS=Homo sapiens (Human) OX=9606 GN=TNPO1 PE=1 SV=2
		Checked	Master	Accession	Description	Coverage [%]	# Peptides	# PSMs	# Unique Peptides	# AAs	MW [kDa]	calc. pI	Score Sequest HT: Sequest HT	# Peptides (by Search Engine): Sequest HT	# Protein Groups
		FALSE	Master Protein	Q92973	Transportin-1 OS=Homo sapiens (Human) OX=9606 GN=TNPO1 PE=1 SV=2	30	17	30	16	898	102.3	4.98	91.89	17	1
FALSE	Master Protein	P18669	Phosphoglycerate mutase 1 OS=Homo sapiens (Human) OX=9606 GN=PGAM1 PE=1 SV=2	75	12	30	12	254	28.8	7.18	93.93	12	1
	Checked	Protein Group ID	# Proteins	# Unique Peptides	# Peptides	# PSMs	Group Description
	FALSE	980	3	12	12	30	[Master Protein] Phosphoglycerate mutase 1 OS=Homo sapiens (Human) OX=9606 GN=PGAM1 PE=1 SV=2
		Checked	Master	Accession	Description	Coverage [%]	# Peptides	# PSMs	# Unique Peptides	# AAs	MW [kDa]	calc. pI	Score Sequest HT: Sequest HT	# Peptides (by Search Engine): Sequest HT	# Protein Groups
		FALSE	Master Protein	P18669	Phosphoglycerate mutase 1 OS=Homo sapiens (Human) OX=9606 GN=PGAM1 PE=1 SV=2	75	12	30	12	254	28.8	7.18	93.93	12	1
FALSE	Master Protein	Q13347	Eukaryotic translation initiation factor 3 subunit I OS=Homo sapiens (Human) OX=9606 GN=EIF3I PE=1 SV=1	64	14	30	14	325	36.5	5.64	96.72	14	1
	Checked	Protein Group ID	# Proteins	# Unique Peptides	# Peptides	# PSMs	Group Description
	FALSE	801	1	14	14	30	[Master Protein] Eukaryotic translation initiation factor 3 subunit I OS=Homo sapiens (Human) OX=9606 GN=EIF3I PE=1 SV=1
		Checked	Master	Accession	Description	Coverage [%]	# Peptides	# PSMs	# Unique Peptides	# AAs	MW [kDa]	calc. pI	Score Sequest HT: Sequest HT	# Peptides (by Search Engine): Sequest HT	# Protein Groups
		FALSE	Master Protein	Q13347	Eukaryotic translation initiation factor 3 subunit I OS=Homo sapiens (Human) OX=9606 GN=EIF3I PE=1 SV=1	64	14	30	14	325	36.5	5.64	96.72	14	1
FALSE	Master Protein	Q9HAV4	Exportin-5 OS=Homo sapiens (Human) OX=9606 GN=XPO5 PE=1 SV=1	26	22	30	22	1204	136.2	5.8	81.17	22	1
	Checked	Protein Group ID	# Proteins	# Unique Peptides	# Peptides	# PSMs	Group Description
	FALSE	5031	1	22	22	30	[Master Protein] Exportin-5 OS=Homo sapiens (Human) OX=9606 GN=XPO5 PE=1 SV=1
		Checked	Master	Accession	Description	Coverage [%]	# Peptides	# PSMs	# Unique Peptides	# AAs	MW [kDa]	calc. pI	Score Sequest HT: Sequest HT	# Peptides (by Search Engine): Sequest HT	# Protein Groups
		FALSE	Master Protein	Q9HAV4	Exportin-5 OS=Homo sapiens (Human) OX=9606 GN=XPO5 PE=1 SV=1	26	22	30	22	1204	136.2	5.8	81.17	22	1
FALSE	Master Protein	Q687X5	Metalloreductase STEAP4 OS=Homo sapiens (Human) OX=9606 GN=STEAP4 PE=1 SV=1	45	15	29	15	459	51.9	9.29	88.13	15	1
	Checked	Protein Group ID	# Proteins	# Unique Peptides	# Peptides	# PSMs	Group Description
	FALSE	6541	1	15	15	29	[Master Protein] Metalloreductase STEAP4 OS=Homo sapiens (Human) OX=9606 GN=STEAP4 PE=1 SV=1
		Checked	Master	Accession	Description	Coverage [%]	# Peptides	# PSMs	# Unique Peptides	# AAs	MW [kDa]	calc. pI	Score Sequest HT: Sequest HT	# Peptides (by Search Engine): Sequest HT	# Protein Groups
		FALSE	Master Protein	Q687X5	Metalloreductase STEAP4 OS=Homo sapiens (Human) OX=9606 GN=STEAP4 PE=1 SV=1	45	15	29	15	459	51.9	9.29	88.13	15	1
FALSE	Master Protein	P35613	Basigin OS=Homo sapiens (Human) OX=9606 GN=BSG PE=1 SV=2	35	9	29	9	385	42.2	5.66	111.89	9	1
	Checked	Protein Group ID	# Proteins	# Unique Peptides	# Peptides	# PSMs	Group Description
	FALSE	9173	1	9	9	29	[Master Protein] Basigin OS=Homo sapiens (Human) OX=9606 GN=BSG PE=1 SV=2
		Checked	Master	Accession	Description	Coverage [%]	# Peptides	# PSMs	# Unique Peptides	# AAs	MW [kDa]	calc. pI	Score Sequest HT: Sequest HT	# Peptides (by Search Engine): Sequest HT	# Protein Groups
		FALSE	Master Protein	P35613	Basigin OS=Homo sapiens (Human) OX=9606 GN=BSG PE=1 SV=2	35	9	29	9	385	42.2	5.66	111.89	9	1
FALSE	Master Protein	P53675	Clathrin heavy chain 2 OS=Homo sapiens (Human) OX=9606 GN=CLTCL1 PE=1 SV=2	10	14	29	2	1640	186.9	5.85	86.06	14	1
	Checked	Protein Group ID	# Proteins	# Unique Peptides	# Peptides	# PSMs	Group Description
	FALSE	9698	1	2	14	29	[Master Protein] Clathrin heavy chain 2 OS=Homo sapiens (Human) OX=9606 GN=CLTCL1 PE=1 SV=2
		Checked	Master	Accession	Description	Coverage [%]	# Peptides	# PSMs	# Unique Peptides	# AAs	MW [kDa]	calc. pI	Score Sequest HT: Sequest HT	# Peptides (by Search Engine): Sequest HT	# Protein Groups
		FALSE	Master Protein	P53675	Clathrin heavy chain 2 OS=Homo sapiens (Human) OX=9606 GN=CLTCL1 PE=1 SV=2	10	14	29	2	1640	186.9	5.85	86.06	14	1
FALSE	Master Protein	P52701	DNA mismatch repair protein Msh6 OS=Homo sapiens (Human) OX=9606 GN=MSH6 PE=1 SV=2	24	25	29	25	1360	152.7	6.9	76.39	25	1
	Checked	Protein Group ID	# Proteins	# Unique Peptides	# Peptides	# PSMs	Group Description
	FALSE	7643	1	25	25	29	[Master Protein] DNA mismatch repair protein Msh6 OS=Homo sapiens (Human) OX=9606 GN=MSH6 PE=1 SV=2
		Checked	Master	Accession	Description	Coverage [%]	# Peptides	# PSMs	# Unique Peptides	# AAs	MW [kDa]	calc. pI	Score Sequest HT: Sequest HT	# Peptides (by Search Engine): Sequest HT	# Protein Groups
		FALSE	Master Protein	P52701	DNA mismatch repair protein Msh6 OS=Homo sapiens (Human) OX=9606 GN=MSH6 PE=1 SV=2	24	25	29	25	1360	152.7	6.9	76.39	25	1
FALSE	Master Protein	P62081	40S ribosomal protein S7 OS=Homo sapiens (Human) OX=9606 GN=RPS7 PE=1 SV=1	43	5	29	5	194	22.1	10.1	114.76	5	1
	Checked	Protein Group ID	# Proteins	# Unique Peptides	# Peptides	# PSMs	Group Description
	FALSE	5490	1	5	5	29	[Master Protein] 40S ribosomal protein S7 OS=Homo sapiens (Human) OX=9606 GN=RPS7 PE=1 SV=1
		Checked	Master	Accession	Description	Coverage [%]	# Peptides	# PSMs	# Unique Peptides	# AAs	MW [kDa]	calc. pI	Score Sequest HT: Sequest HT	# Peptides (by Search Engine): Sequest HT	# Protein Groups
		FALSE	Master Protein	P62081	40S ribosomal protein S7 OS=Homo sapiens (Human) OX=9606 GN=RPS7 PE=1 SV=1	43	5	29	5	194	22.1	10.1	114.76	5	1
FALSE	Master Protein	P34897	Serine hydroxymethyltransferase, mitochondrial OS=Homo sapiens (Human) OX=9606 GN=SHMT2 PE=1 SV=3	40	14	29	13	504	56	8.53	92.23	14	1
	Checked	Protein Group ID	# Proteins	# Unique Peptides	# Peptides	# PSMs	Group Description
	FALSE	2727	1	13	14	29	[Master Protein] Serine hydroxymethyltransferase, mitochondrial OS=Homo sapiens (Human) OX=9606 GN=SHMT2 PE=1 SV=3
		Checked	Master	Accession	Description	Coverage [%]	# Peptides	# PSMs	# Unique Peptides	# AAs	MW [kDa]	calc. pI	Score Sequest HT: Sequest HT	# Peptides (by Search Engine): Sequest HT	# Protein Groups
		FALSE	Master Protein	P34897	Serine hydroxymethyltransferase, mitochondrial OS=Homo sapiens (Human) OX=9606 GN=SHMT2 PE=1 SV=3	40	14	29	13	504	56	8.53	92.23	14	1
FALSE	Master Protein	P39019	40S ribosomal protein S19 OS=Homo sapiens (Human) OX=9606 GN=RPS19 PE=1 SV=2	58	10	29	10	145	16.1	10.32	72.93	10	1
	Checked	Protein Group ID	# Proteins	# Unique Peptides	# Peptides	# PSMs	Group Description
	FALSE	1552	1	10	10	29	[Master Protein] 40S ribosomal protein S19 OS=Homo sapiens (Human) OX=9606 GN=RPS19 PE=1 SV=2
		Checked	Master	Accession	Description	Coverage [%]	# Peptides	# PSMs	# Unique Peptides	# AAs	MW [kDa]	calc. pI	Score Sequest HT: Sequest HT	# Peptides (by Search Engine): Sequest HT	# Protein Groups
		FALSE	Master Protein	P39019	40S ribosomal protein S19 OS=Homo sapiens (Human) OX=9606 GN=RPS19 PE=1 SV=2	58	10	29	10	145	16.1	10.32	72.93	10	1
FALSE	Master Protein	O60841	Eukaryotic translation initiation factor 5B OS=Homo sapiens (Human) OX=9606 GN=EIF5B PE=1 SV=4	24	21	29	21	1220	138.7	5.49	89.13	21	1
	Checked	Protein Group ID	# Proteins	# Unique Peptides	# Peptides	# PSMs	Group Description
	FALSE	5886	1	21	21	29	[Master Protein] Eukaryotic translation initiation factor 5B OS=Homo sapiens (Human) OX=9606 GN=EIF5B PE=1 SV=4
		Checked	Master	Accession	Description	Coverage [%]	# Peptides	# PSMs	# Unique Peptides	# AAs	MW [kDa]	calc. pI	Score Sequest HT: Sequest HT	# Peptides (by Search Engine): Sequest HT	# Protein Groups
		FALSE	Master Protein	O60841	Eukaryotic translation initiation factor 5B OS=Homo sapiens (Human) OX=9606 GN=EIF5B PE=1 SV=4	24	21	29	21	1220	138.7	5.49	89.13	21	1
FALSE	Master Protein	P62917	60S ribosomal protein L8 OS=Homo sapiens (Human) OX=9606 GN=RPL8 PE=1 SV=2	28	6	29	6	257	28	11.03	109.77	6	1
	Checked	Protein Group ID	# Proteins	# Unique Peptides	# Peptides	# PSMs	Group Description
	FALSE	2772	1	6	6	29	[Master Protein] 60S ribosomal protein L8 OS=Homo sapiens (Human) OX=9606 GN=RPL8 PE=1 SV=2
		Checked	Master	Accession	Description	Coverage [%]	# Peptides	# PSMs	# Unique Peptides	# AAs	MW [kDa]	calc. pI	Score Sequest HT: Sequest HT	# Peptides (by Search Engine): Sequest HT	# Protein Groups
		FALSE	Master Protein	P62917	60S ribosomal protein L8 OS=Homo sapiens (Human) OX=9606 GN=RPL8 PE=1 SV=2	28	6	29	6	257	28	11.03	109.77	6	1
FALSE	Master Protein	Q9H4A4	Aminopeptidase B OS=Homo sapiens (Human) OX=9606 GN=RNPEP PE=1 SV=2	37	19	29	19	650	72.5	5.74	84.07	19	1
	Checked	Protein Group ID	# Proteins	# Unique Peptides	# Peptides	# PSMs	Group Description
	FALSE	8268	1	19	19	29	[Master Protein] Aminopeptidase B OS=Homo sapiens (Human) OX=9606 GN=RNPEP PE=1 SV=2
		Checked	Master	Accession	Description	Coverage [%]	# Peptides	# PSMs	# Unique Peptides	# AAs	MW [kDa]	calc. pI	Score Sequest HT: Sequest HT	# Peptides (by Search Engine): Sequest HT	# Protein Groups
		FALSE	Master Protein	Q9H4A4	Aminopeptidase B OS=Homo sapiens (Human) OX=9606 GN=RNPEP PE=1 SV=2	37	19	29	19	650	72.5	5.74	84.07	19	1
FALSE	Master Protein	Q99996	A-kinase anchor protein 9 OS=Homo sapiens (Human) OX=9606 GN=AKAP9 PE=1 SV=4	6	16	29	16	3907	452.7	4.98	63.39	16	1
	Checked	Protein Group ID	# Proteins	# Unique Peptides	# Peptides	# PSMs	Group Description
	FALSE	8971	1	16	16	29	[Master Protein] A-kinase anchor protein 9 OS=Homo sapiens (Human) OX=9606 GN=AKAP9 PE=1 SV=4
		Checked	Master	Accession	Description	Coverage [%]	# Peptides	# PSMs	# Unique Peptides	# AAs	MW [kDa]	calc. pI	Score Sequest HT: Sequest HT	# Peptides (by Search Engine): Sequest HT	# Protein Groups
		FALSE	Master Protein	Q99996	A-kinase anchor protein 9 OS=Homo sapiens (Human) OX=9606 GN=AKAP9 PE=1 SV=4	6	16	29	16	3907	452.7	4.98	63.39	16	1
FALSE	Master Protein	Q9Y2X3	Nucleolar protein 58 OS=Homo sapiens (Human) OX=9606 GN=NOP58 PE=1 SV=1	36	15	29	15	529	59.5	8.92	92.39	15	1
	Checked	Protein Group ID	# Proteins	# Unique Peptides	# Peptides	# PSMs	Group Description
	FALSE	1394	1	15	15	29	[Master Protein] Nucleolar protein 58 OS=Homo sapiens (Human) OX=9606 GN=NOP58 PE=1 SV=1
		Checked	Master	Accession	Description	Coverage [%]	# Peptides	# PSMs	# Unique Peptides	# AAs	MW [kDa]	calc. pI	Score Sequest HT: Sequest HT	# Peptides (by Search Engine): Sequest HT	# Protein Groups
		FALSE	Master Protein	Q9Y2X3	Nucleolar protein 58 OS=Homo sapiens (Human) OX=9606 GN=NOP58 PE=1 SV=1	36	15	29	15	529	59.5	8.92	92.39	15	1
FALSE	Master Protein	O14979	Heterogeneous nuclear ribonucleoprotein D-like OS=Homo sapiens (Human) OX=9606 GN=HNRNPDL PE=1 SV=3	24	10	29	8	420	46.4	9.57	80.49	10	1
	Checked	Protein Group ID	# Proteins	# Unique Peptides	# Peptides	# PSMs	Group Description
	FALSE	7976	1	8	10	29	[Master Protein] Heterogeneous nuclear ribonucleoprotein D-like OS=Homo sapiens (Human) OX=9606 GN=HNRNPDL PE=1 SV=3
		Checked	Master	Accession	Description	Coverage [%]	# Peptides	# PSMs	# Unique Peptides	# AAs	MW [kDa]	calc. pI	Score Sequest HT: Sequest HT	# Peptides (by Search Engine): Sequest HT	# Protein Groups
		FALSE	Master Protein	O14979	Heterogeneous nuclear ribonucleoprotein D-like OS=Homo sapiens (Human) OX=9606 GN=HNRNPDL PE=1 SV=3	24	10	29	8	420	46.4	9.57	80.49	10	1
FALSE	Master Protein	Q13151	Heterogeneous nuclear ribonucleoprotein A0 OS=Homo sapiens (Human) OX=9606 GN=HNRNPA0 PE=1 SV=1	30	6	29	5	305	30.8	9.29	91.72	6	1
	Checked	Protein Group ID	# Proteins	# Unique Peptides	# Peptides	# PSMs	Group Description
	FALSE	1783	1	5	6	29	[Master Protein] Heterogeneous nuclear ribonucleoprotein A0 OS=Homo sapiens (Human) OX=9606 GN=HNRNPA0 PE=1 SV=1
		Checked	Master	Accession	Description	Coverage [%]	# Peptides	# PSMs	# Unique Peptides	# AAs	MW [kDa]	calc. pI	Score Sequest HT: Sequest HT	# Peptides (by Search Engine): Sequest HT	# Protein Groups
		FALSE	Master Protein	Q13151	Heterogeneous nuclear ribonucleoprotein A0 OS=Homo sapiens (Human) OX=9606 GN=HNRNPA0 PE=1 SV=1	30	6	29	5	305	30.8	9.29	91.72	6	1
FALSE	Master Protein	P27348	14-3-3 protein theta OS=Homo sapiens (Human) OX=9606 GN=YWHAQ PE=1 SV=1	56	14	29	9	245	27.7	4.78	82.71	14	1
	Checked	Protein Group ID	# Proteins	# Unique Peptides	# Peptides	# PSMs	Group Description
	FALSE	10334	1	9	14	29	[Master Protein] 14-3-3 protein theta OS=Homo sapiens (Human) OX=9606 GN=YWHAQ PE=1 SV=1
		Checked	Master	Accession	Description	Coverage [%]	# Peptides	# PSMs	# Unique Peptides	# AAs	MW [kDa]	calc. pI	Score Sequest HT: Sequest HT	# Peptides (by Search Engine): Sequest HT	# Protein Groups
		FALSE	Master Protein	P27348	14-3-3 protein theta OS=Homo sapiens (Human) OX=9606 GN=YWHAQ PE=1 SV=1	56	14	29	9	245	27.7	4.78	82.71	14	1
FALSE	Master Protein	Q14247	Src substrate cortactin OS=Homo sapiens (Human) OX=9606 GN=CTTN PE=1 SV=2	33	14	29	14	550	61.5	5.4	85.28	14	1
	Checked	Protein Group ID	# Proteins	# Unique Peptides	# Peptides	# PSMs	Group Description
	FALSE	1968	1	14	14	29	[Master Protein] Src substrate cortactin OS=Homo sapiens (Human) OX=9606 GN=CTTN PE=1 SV=2
		Checked	Master	Accession	Description	Coverage [%]	# Peptides	# PSMs	# Unique Peptides	# AAs	MW [kDa]	calc. pI	Score Sequest HT: Sequest HT	# Peptides (by Search Engine): Sequest HT	# Protein Groups
		FALSE	Master Protein	Q14247	Src substrate cortactin OS=Homo sapiens (Human) OX=9606 GN=CTTN PE=1 SV=2	33	14	29	14	550	61.5	5.4	85.28	14	1
FALSE	Master Protein	Q07020	60S ribosomal protein L18 OS=Homo sapiens (Human) OX=9606 GN=RPL18 PE=1 SV=2	35	7	28	7	188	21.6	11.72	84.19	7	1
	Checked	Protein Group ID	# Proteins	# Unique Peptides	# Peptides	# PSMs	Group Description
	FALSE	5180	1	7	7	28	[Master Protein] 60S ribosomal protein L18 OS=Homo sapiens (Human) OX=9606 GN=RPL18 PE=1 SV=2
		Checked	Master	Accession	Description	Coverage [%]	# Peptides	# PSMs	# Unique Peptides	# AAs	MW [kDa]	calc. pI	Score Sequest HT: Sequest HT	# Peptides (by Search Engine): Sequest HT	# Protein Groups
		FALSE	Master Protein	Q07020	60S ribosomal protein L18 OS=Homo sapiens (Human) OX=9606 GN=RPL18 PE=1 SV=2	35	7	28	7	188	21.6	11.72	84.19	7	1
FALSE	Master Protein	Q9NYU2	UDP-glucose:glycoprotein glucosyltransferase 1 OS=Homo sapiens (Human) OX=9606 GN=UGGT1 PE=1 SV=3	23	23	28	23	1555	177.1	5.63	81.19	23	1
	Checked	Protein Group ID	# Proteins	# Unique Peptides	# Peptides	# PSMs	Group Description
	FALSE	9312	1	23	23	28	[Master Protein] UDP-glucose:glycoprotein glucosyltransferase 1 OS=Homo sapiens (Human) OX=9606 GN=UGGT1 PE=1 SV=3
		Checked	Master	Accession	Description	Coverage [%]	# Peptides	# PSMs	# Unique Peptides	# AAs	MW [kDa]	calc. pI	Score Sequest HT: Sequest HT	# Peptides (by Search Engine): Sequest HT	# Protein Groups
		FALSE	Master Protein	Q9NYU2	UDP-glucose:glycoprotein glucosyltransferase 1 OS=Homo sapiens (Human) OX=9606 GN=UGGT1 PE=1 SV=3	23	23	28	23	1555	177.1	5.63	81.19	23	1
FALSE	Master Protein	Q99623	Prohibitin-2 OS=Homo sapiens (Human) OX=9606 GN=PHB2 PE=1 SV=2	50	12	28	12	299	33.3	9.83	87.8	12	1
	Checked	Protein Group ID	# Proteins	# Unique Peptides	# Peptides	# PSMs	Group Description
	FALSE	3974	1	12	12	28	[Master Protein] Prohibitin-2 OS=Homo sapiens (Human) OX=9606 GN=PHB2 PE=1 SV=2
		Checked	Master	Accession	Description	Coverage [%]	# Peptides	# PSMs	# Unique Peptides	# AAs	MW [kDa]	calc. pI	Score Sequest HT: Sequest HT	# Peptides (by Search Engine): Sequest HT	# Protein Groups
		FALSE	Master Protein	Q99623	Prohibitin-2 OS=Homo sapiens (Human) OX=9606 GN=PHB2 PE=1 SV=2	50	12	28	12	299	33.3	9.83	87.8	12	1
FALSE	Master Protein	P00505	Aspartate aminotransferase, mitochondrial OS=Homo sapiens (Human) OX=9606 GN=GOT2 PE=1 SV=3	43	15	28	15	430	47.5	9.01	80.51	15	1
	Checked	Protein Group ID	# Proteins	# Unique Peptides	# Peptides	# PSMs	Group Description
	FALSE	9182	1	15	15	28	[Master Protein] Aspartate aminotransferase, mitochondrial OS=Homo sapiens (Human) OX=9606 GN=GOT2 PE=1 SV=3
		Checked	Master	Accession	Description	Coverage [%]	# Peptides	# PSMs	# Unique Peptides	# AAs	MW [kDa]	calc. pI	Score Sequest HT: Sequest HT	# Peptides (by Search Engine): Sequest HT	# Protein Groups
		FALSE	Master Protein	P00505	Aspartate aminotransferase, mitochondrial OS=Homo sapiens (Human) OX=9606 GN=GOT2 PE=1 SV=3	43	15	28	15	430	47.5	9.01	80.51	15	1
FALSE	Master Protein	P62753	40S ribosomal protein S6 OS=Homo sapiens (Human) OX=9606 GN=RPS6 PE=1 SV=1	25	7	28	7	249	28.7	10.84	83.57	7	1
	Checked	Protein Group ID	# Proteins	# Unique Peptides	# Peptides	# PSMs	Group Description
	FALSE	3495	1	7	7	28	[Master Protein] 40S ribosomal protein S6 OS=Homo sapiens (Human) OX=9606 GN=RPS6 PE=1 SV=1
		Checked	Master	Accession	Description	Coverage [%]	# Peptides	# PSMs	# Unique Peptides	# AAs	MW [kDa]	calc. pI	Score Sequest HT: Sequest HT	# Peptides (by Search Engine): Sequest HT	# Protein Groups
		FALSE	Master Protein	P62753	40S ribosomal protein S6 OS=Homo sapiens (Human) OX=9606 GN=RPS6 PE=1 SV=1	25	7	28	7	249	28.7	10.84	83.57	7	1
FALSE	Master Protein	Q9Y678	Coatomer subunit gamma-1 OS=Homo sapiens (Human) OX=9606 GN=COPG1 PE=1 SV=1	31	19	28	18	874	97.7	5.47	83.55	19	1
	Checked	Protein Group ID	# Proteins	# Unique Peptides	# Peptides	# PSMs	Group Description
	FALSE	3826	1	18	19	28	[Master Protein] Coatomer subunit gamma-1 OS=Homo sapiens (Human) OX=9606 GN=COPG1 PE=1 SV=1
		Checked	Master	Accession	Description	Coverage [%]	# Peptides	# PSMs	# Unique Peptides	# AAs	MW [kDa]	calc. pI	Score Sequest HT: Sequest HT	# Peptides (by Search Engine): Sequest HT	# Protein Groups
		FALSE	Master Protein	Q9Y678	Coatomer subunit gamma-1 OS=Homo sapiens (Human) OX=9606 GN=COPG1 PE=1 SV=1	31	19	28	18	874	97.7	5.47	83.55	19	1
FALSE	Master Protein	Q5JPE7	Nodal modulator 2 OS=Homo sapiens (Human) OX=9606 GN=NOMO2 PE=1 SV=1	21	18	28	3	1267	139.4	5.76	80.69	18	1
	Checked	Protein Group ID	# Proteins	# Unique Peptides	# Peptides	# PSMs	Group Description
	FALSE	2360	2	3	18	28	[Master Protein] Nodal modulator 2 OS=Homo sapiens (Human) OX=9606 GN=NOMO2 PE=1 SV=1
		Checked	Master	Accession	Description	Coverage [%]	# Peptides	# PSMs	# Unique Peptides	# AAs	MW [kDa]	calc. pI	Score Sequest HT: Sequest HT	# Peptides (by Search Engine): Sequest HT	# Protein Groups
		FALSE	Master Protein	Q5JPE7	Nodal modulator 2 OS=Homo sapiens (Human) OX=9606 GN=NOMO2 PE=1 SV=1	21	18	28	3	1267	139.4	5.76	80.69	18	1
FALSE	Master Protein	P38159	RNA-binding motif protein, X chromosome OS=Homo sapiens (Human) OX=9606 GN=RBMX PE=1 SV=3	27	12	28	5	391	42.3	10.05	77.37	12	1
	Checked	Protein Group ID	# Proteins	# Unique Peptides	# Peptides	# PSMs	Group Description
	FALSE	2721	2	5	12	28	[Master Protein] RNA-binding motif protein, X chromosome OS=Homo sapiens (Human) OX=9606 GN=RBMX PE=1 SV=3
		Checked	Master	Accession	Description	Coverage [%]	# Peptides	# PSMs	# Unique Peptides	# AAs	MW [kDa]	calc. pI	Score Sequest HT: Sequest HT	# Peptides (by Search Engine): Sequest HT	# Protein Groups
		FALSE	Master Protein	P38159	RNA-binding motif protein, X chromosome OS=Homo sapiens (Human) OX=9606 GN=RBMX PE=1 SV=3	27	12	28	5	391	42.3	10.05	77.37	12	1
FALSE	Master Protein	Q9UKV3	Apoptotic chromatin condensation inducer in the nucleus OS=Homo sapiens (Human) OX=9606 GN=ACIN1 PE=1 SV=2	21	22	28	22	1341	151.8	6.43	77.54	22	1
	Checked	Protein Group ID	# Proteins	# Unique Peptides	# Peptides	# PSMs	Group Description
	FALSE	724	1	22	22	28	[Master Protein] Apoptotic chromatin condensation inducer in the nucleus OS=Homo sapiens (Human) OX=9606 GN=ACIN1 PE=1 SV=2
		Checked	Master	Accession	Description	Coverage [%]	# Peptides	# PSMs	# Unique Peptides	# AAs	MW [kDa]	calc. pI	Score Sequest HT: Sequest HT	# Peptides (by Search Engine): Sequest HT	# Protein Groups
		FALSE	Master Protein	Q9UKV3	Apoptotic chromatin condensation inducer in the nucleus OS=Homo sapiens (Human) OX=9606 GN=ACIN1 PE=1 SV=2	21	22	28	22	1341	151.8	6.43	77.54	22	1
FALSE	Master Protein	P16152	Carbonyl reductase [NADPH] 1 OS=Homo sapiens (Human) OX=9606 GN=CBR1 PE=1 SV=3	61	14	28	14	277	30.4	8.32	84.03	14	1
	Checked	Protein Group ID	# Proteins	# Unique Peptides	# Peptides	# PSMs	Group Description
	FALSE	7601	2	14	14	30	[Master Protein] Carbonyl reductase [NADPH] 1 OS=Homo sapiens (Human) OX=9606 GN=CBR1 PE=1 SV=3
		Checked	Master	Accession	Description	Coverage [%]	# Peptides	# PSMs	# Unique Peptides	# AAs	MW [kDa]	calc. pI	Score Sequest HT: Sequest HT	# Peptides (by Search Engine): Sequest HT	# Protein Groups
		FALSE	Master Protein	P16152	Carbonyl reductase [NADPH] 1 OS=Homo sapiens (Human) OX=9606 GN=CBR1 PE=1 SV=3	61	14	28	14	277	30.4	8.32	84.03	14	1
FALSE	Master Protein	O75367	Core histone macro-H2A.1 OS=Homo sapiens (Human) OX=9606 GN=MACROH2A1 PE=1 SV=4	40	13	28	13	372	39.6	9.79	80.05	13	1
	Checked	Protein Group ID	# Proteins	# Unique Peptides	# Peptides	# PSMs	Group Description
	FALSE	7135	2	13	13	28	[Master Protein] Core histone macro-H2A.1 OS=Homo sapiens (Human) OX=9606 GN=MACROH2A1 PE=1 SV=4
		Checked	Master	Accession	Description	Coverage [%]	# Peptides	# PSMs	# Unique Peptides	# AAs	MW [kDa]	calc. pI	Score Sequest HT: Sequest HT	# Peptides (by Search Engine): Sequest HT	# Protein Groups
		FALSE	Master Protein	O75367	Core histone macro-H2A.1 OS=Homo sapiens (Human) OX=9606 GN=MACROH2A1 PE=1 SV=4	40	13	28	13	372	39.6	9.79	80.05	13	1
FALSE	Master Protein	Q9NTJ3	Structural maintenance of chromosomes protein 4 OS=Homo sapiens (Human) OX=9606 GN=SMC4 PE=1 SV=2	24	23	28	23	1288	147.1	6.79	79.5	23	1
	Checked	Protein Group ID	# Proteins	# Unique Peptides	# Peptides	# PSMs	Group Description
	FALSE	3208	1	23	23	28	[Master Protein] Structural maintenance of chromosomes protein 4 OS=Homo sapiens (Human) OX=9606 GN=SMC4 PE=1 SV=2
		Checked	Master	Accession	Description	Coverage [%]	# Peptides	# PSMs	# Unique Peptides	# AAs	MW [kDa]	calc. pI	Score Sequest HT: Sequest HT	# Peptides (by Search Engine): Sequest HT	# Protein Groups
		FALSE	Master Protein	Q9NTJ3	Structural maintenance of chromosomes protein 4 OS=Homo sapiens (Human) OX=9606 GN=SMC4 PE=1 SV=2	24	23	28	23	1288	147.1	6.79	79.5	23	1
FALSE	Master Protein	P11388	DNA topoisomerase 2-alpha OS=Homo sapiens (Human) OX=9606 GN=TOP2A PE=1 SV=3	18	20	28	15	1531	174.3	8.72	89.11	20	1
	Checked	Protein Group ID	# Proteins	# Unique Peptides	# Peptides	# PSMs	Group Description
	FALSE	448	1	15	20	28	[Master Protein] DNA topoisomerase 2-alpha OS=Homo sapiens (Human) OX=9606 GN=TOP2A PE=1 SV=3
		Checked	Master	Accession	Description	Coverage [%]	# Peptides	# PSMs	# Unique Peptides	# AAs	MW [kDa]	calc. pI	Score Sequest HT: Sequest HT	# Peptides (by Search Engine): Sequest HT	# Protein Groups
		FALSE	Master Protein	P11388	DNA topoisomerase 2-alpha OS=Homo sapiens (Human) OX=9606 GN=TOP2A PE=1 SV=3	18	20	28	15	1531	174.3	8.72	89.11	20	1
FALSE	Master Protein	P20042	Eukaryotic translation initiation factor 2 subunit 2 OS=Homo sapiens (Human) OX=9606 GN=EIF2S2 PE=1 SV=2	63	17	28	17	333	38.4	5.8	87.65	17	1
	Checked	Protein Group ID	# Proteins	# Unique Peptides	# Peptides	# PSMs	Group Description
	FALSE	9618	1	17	17	28	[Master Protein] Eukaryotic translation initiation factor 2 subunit 2 OS=Homo sapiens (Human) OX=9606 GN=EIF2S2 PE=1 SV=2
		Checked	Master	Accession	Description	Coverage [%]	# Peptides	# PSMs	# Unique Peptides	# AAs	MW [kDa]	calc. pI	Score Sequest HT: Sequest HT	# Peptides (by Search Engine): Sequest HT	# Protein Groups
		FALSE	Master Protein	P20042	Eukaryotic translation initiation factor 2 subunit 2 OS=Homo sapiens (Human) OX=9606 GN=EIF2S2 PE=1 SV=2	63	17	28	17	333	38.4	5.8	87.65	17	1
FALSE	Master Protein	P27635	60S ribosomal protein L10 OS=Homo sapiens (Human) OX=9606 GN=RPL10 PE=1 SV=4	34	5	28	5	214	24.6	10.08	81.57	5	1
	Checked	Protein Group ID	# Proteins	# Unique Peptides	# Peptides	# PSMs	Group Description
	FALSE	3632	2	5	5	28	[Master Protein] 60S ribosomal protein L10 OS=Homo sapiens (Human) OX=9606 GN=RPL10 PE=1 SV=4
		Checked	Master	Accession	Description	Coverage [%]	# Peptides	# PSMs	# Unique Peptides	# AAs	MW [kDa]	calc. pI	Score Sequest HT: Sequest HT	# Peptides (by Search Engine): Sequest HT	# Protein Groups
		FALSE	Master Protein	P27635	60S ribosomal protein L10 OS=Homo sapiens (Human) OX=9606 GN=RPL10 PE=1 SV=4	34	5	28	5	214	24.6	10.08	81.57	5	1
FALSE	Master Protein	O95433	Activator of 90 kDa heat shock protein ATPase homolog 1 OS=Homo sapiens (Human) OX=9606 GN=AHSA1 PE=1 SV=1	53	12	28	12	338	38.3	5.53	93.59	12	1
	Checked	Protein Group ID	# Proteins	# Unique Peptides	# Peptides	# PSMs	Group Description
	FALSE	6824	1	12	12	28	[Master Protein] Activator of 90 kDa heat shock protein ATPase homolog 1 OS=Homo sapiens (Human) OX=9606 GN=AHSA1 PE=1 SV=1
		Checked	Master	Accession	Description	Coverage [%]	# Peptides	# PSMs	# Unique Peptides	# AAs	MW [kDa]	calc. pI	Score Sequest HT: Sequest HT	# Peptides (by Search Engine): Sequest HT	# Protein Groups
		FALSE	Master Protein	O95433	Activator of 90 kDa heat shock protein ATPase homolog 1 OS=Homo sapiens (Human) OX=9606 GN=AHSA1 PE=1 SV=1	53	12	28	12	338	38.3	5.53	93.59	12	1
FALSE	Master Protein	Q9H0U4	Ras-related protein Rab-1B OS=Homo sapiens (Human) OX=9606 GN=RAB1B PE=1 SV=1	72	11	28	4	201	22.2	5.73	74.49	11	1
	Checked	Protein Group ID	# Proteins	# Unique Peptides	# Peptides	# PSMs	Group Description
	FALSE	9695	10	4	11	32	[Master Protein] Ras-related protein Rab-1B OS=Homo sapiens (Human) OX=9606 GN=RAB1B PE=1 SV=1
		Checked	Master	Accession	Description	Coverage [%]	# Peptides	# PSMs	# Unique Peptides	# AAs	MW [kDa]	calc. pI	Score Sequest HT: Sequest HT	# Peptides (by Search Engine): Sequest HT	# Protein Groups
		FALSE	Master Protein	Q9H0U4	Ras-related protein Rab-1B OS=Homo sapiens (Human) OX=9606 GN=RAB1B PE=1 SV=1	72	11	28	4	201	22.2	5.73	74.49	11	1
FALSE	Master Protein	Q9BXP5	Serrate RNA effector molecule homolog OS=Homo sapiens (Human) OX=9606 GN=SRRT PE=1 SV=1	22	16	28	16	876	100.6	5.96	78.96	16	1
	Checked	Protein Group ID	# Proteins	# Unique Peptides	# Peptides	# PSMs	Group Description
	FALSE	9562	1	16	16	28	[Master Protein] Serrate RNA effector molecule homolog OS=Homo sapiens (Human) OX=9606 GN=SRRT PE=1 SV=1
		Checked	Master	Accession	Description	Coverage [%]	# Peptides	# PSMs	# Unique Peptides	# AAs	MW [kDa]	calc. pI	Score Sequest HT: Sequest HT	# Peptides (by Search Engine): Sequest HT	# Protein Groups
		FALSE	Master Protein	Q9BXP5	Serrate RNA effector molecule homolog OS=Homo sapiens (Human) OX=9606 GN=SRRT PE=1 SV=1	22	16	28	16	876	100.6	5.96	78.96	16	1
FALSE	Master Protein	O75475	PC4 and SFRS1-interacting protein OS=Homo sapiens (Human) OX=9606 GN=PSIP1 PE=1 SV=1	36	15	28	15	530	60.1	9.13	89.85	15	1
	Checked	Protein Group ID	# Proteins	# Unique Peptides	# Peptides	# PSMs	Group Description
	FALSE	3962	1	15	15	28	[Master Protein] PC4 and SFRS1-interacting protein OS=Homo sapiens (Human) OX=9606 GN=PSIP1 PE=1 SV=1
		Checked	Master	Accession	Description	Coverage [%]	# Peptides	# PSMs	# Unique Peptides	# AAs	MW [kDa]	calc. pI	Score Sequest HT: Sequest HT	# Peptides (by Search Engine): Sequest HT	# Protein Groups
		FALSE	Master Protein	O75475	PC4 and SFRS1-interacting protein OS=Homo sapiens (Human) OX=9606 GN=PSIP1 PE=1 SV=1	36	15	28	15	530	60.1	9.13	89.85	15	1
FALSE	Master Protein	P16435	NADPH--cytochrome P450 reductase OS=Homo sapiens (Human) OX=9606 GN=POR PE=1 SV=2	36	18	28	18	677	76.6	5.58	86.65	18	1
	Checked	Protein Group ID	# Proteins	# Unique Peptides	# Peptides	# PSMs	Group Description
	FALSE	3171	1	18	18	28	[Master Protein] NADPH--cytochrome P450 reductase OS=Homo sapiens (Human) OX=9606 GN=POR PE=1 SV=2
		Checked	Master	Accession	Description	Coverage [%]	# Peptides	# PSMs	# Unique Peptides	# AAs	MW [kDa]	calc. pI	Score Sequest HT: Sequest HT	# Peptides (by Search Engine): Sequest HT	# Protein Groups
		FALSE	Master Protein	P16435	NADPH--cytochrome P450 reductase OS=Homo sapiens (Human) OX=9606 GN=POR PE=1 SV=2	36	18	28	18	677	76.6	5.58	86.65	18	1
FALSE	Master Protein	P35659	Protein DEK OS=Homo sapiens (Human) OX=9606 GN=DEK PE=1 SV=1	40	12	28	12	375	42.6	8.56	87.09	12	1
	Checked	Protein Group ID	# Proteins	# Unique Peptides	# Peptides	# PSMs	Group Description
	FALSE	9435	1	12	12	28	[Master Protein] Protein DEK OS=Homo sapiens (Human) OX=9606 GN=DEK PE=1 SV=1
		Checked	Master	Accession	Description	Coverage [%]	# Peptides	# PSMs	# Unique Peptides	# AAs	MW [kDa]	calc. pI	Score Sequest HT: Sequest HT	# Peptides (by Search Engine): Sequest HT	# Protein Groups
		FALSE	Master Protein	P35659	Protein DEK OS=Homo sapiens (Human) OX=9606 GN=DEK PE=1 SV=1	40	12	28	12	375	42.6	8.56	87.09	12	1
FALSE	Master Protein	O60264	SWI/SNF-related matrix-associated actin-dependent regulator of chromatin subfamily A member 5 OS=Homo sapiens (Human) OX=9606 GN=SMARCA5 PE=1 SV=1	23	22	28	18	1052	121.8	8.09	77.98	22	1
	Checked	Protein Group ID	# Proteins	# Unique Peptides	# Peptides	# PSMs	Group Description
	FALSE	931	1	18	22	28	[Master Protein] SWI/SNF-related matrix-associated actin-dependent regulator of chromatin subfamily A member 5 OS=Homo sapiens (Human) OX=9606 GN=SMARCA5 PE=1 SV=1
		Checked	Master	Accession	Description	Coverage [%]	# Peptides	# PSMs	# Unique Peptides	# AAs	MW [kDa]	calc. pI	Score Sequest HT: Sequest HT	# Peptides (by Search Engine): Sequest HT	# Protein Groups
		FALSE	Master Protein	O60264	SWI/SNF-related matrix-associated actin-dependent regulator of chromatin subfamily A member 5 OS=Homo sapiens (Human) OX=9606 GN=SMARCA5 PE=1 SV=1	23	22	28	18	1052	121.8	8.09	77.98	22	1
FALSE	Master Protein	Q9Y3Q7	Disintegrin and metalloproteinase domain-containing protein 18 OS=Homo sapiens (Human) OX=9606 GN=ADAM18 PE=2 SV=1	5	2	28	2	739	82.8	7.28	81.76	2	1
	Checked	Protein Group ID	# Proteins	# Unique Peptides	# Peptides	# PSMs	Group Description
	FALSE	7917	1	2	2	28	[Master Protein] Disintegrin and metalloproteinase domain-containing protein 18 OS=Homo sapiens (Human) OX=9606 GN=ADAM18 PE=2 SV=1
		Checked	Master	Accession	Description	Coverage [%]	# Peptides	# PSMs	# Unique Peptides	# AAs	MW [kDa]	calc. pI	Score Sequest HT: Sequest HT	# Peptides (by Search Engine): Sequest HT	# Protein Groups
		FALSE	Master Protein	Q9Y3Q7	Disintegrin and metalloproteinase domain-containing protein 18 OS=Homo sapiens (Human) OX=9606 GN=ADAM18 PE=2 SV=1	5	2	28	2	739	82.8	7.28	81.76	2	1
FALSE	Master Protein	P51149	Ras-related protein Rab-7a OS=Homo sapiens (Human) OX=9606 GN=RAB7A PE=1 SV=1	64	10	28	10	207	23.5	6.7	81.9	10	1
	Checked	Protein Group ID	# Proteins	# Unique Peptides	# Peptides	# PSMs	Group Description
	FALSE	5484	1	10	10	28	[Master Protein] Ras-related protein Rab-7a OS=Homo sapiens (Human) OX=9606 GN=RAB7A PE=1 SV=1
		Checked	Master	Accession	Description	Coverage [%]	# Peptides	# PSMs	# Unique Peptides	# AAs	MW [kDa]	calc. pI	Score Sequest HT: Sequest HT	# Peptides (by Search Engine): Sequest HT	# Protein Groups
		FALSE	Master Protein	P51149	Ras-related protein Rab-7a OS=Homo sapiens (Human) OX=9606 GN=RAB7A PE=1 SV=1	64	10	28	10	207	23.5	6.7	81.9	10	1
FALSE	Master Protein	O00303	Eukaryotic translation initiation factor 3 subunit F OS=Homo sapiens (Human) OX=9606 GN=EIF3F PE=1 SV=1	45	12	28	12	357	37.5	5.45	92.78	12	1
	Checked	Protein Group ID	# Proteins	# Unique Peptides	# Peptides	# PSMs	Group Description
	FALSE	9795	1	12	12	28	[Master Protein] Eukaryotic translation initiation factor 3 subunit F OS=Homo sapiens (Human) OX=9606 GN=EIF3F PE=1 SV=1
		Checked	Master	Accession	Description	Coverage [%]	# Peptides	# PSMs	# Unique Peptides	# AAs	MW [kDa]	calc. pI	Score Sequest HT: Sequest HT	# Peptides (by Search Engine): Sequest HT	# Protein Groups
		FALSE	Master Protein	O00303	Eukaryotic translation initiation factor 3 subunit F OS=Homo sapiens (Human) OX=9606 GN=EIF3F PE=1 SV=1	45	12	28	12	357	37.5	5.45	92.78	12	1
FALSE	Master Protein	O75534	Cold shock domain-containing protein E1 OS=Homo sapiens (Human) OX=9606 GN=CSDE1 PE=1 SV=2	27	18	27	18	798	88.8	6.25	77.57	18	1
	Checked	Protein Group ID	# Proteins	# Unique Peptides	# Peptides	# PSMs	Group Description
	FALSE	2131	1	18	18	27	[Master Protein] Cold shock domain-containing protein E1 OS=Homo sapiens (Human) OX=9606 GN=CSDE1 PE=1 SV=2
		Checked	Master	Accession	Description	Coverage [%]	# Peptides	# PSMs	# Unique Peptides	# AAs	MW [kDa]	calc. pI	Score Sequest HT: Sequest HT	# Peptides (by Search Engine): Sequest HT	# Protein Groups
		FALSE	Master Protein	O75534	Cold shock domain-containing protein E1 OS=Homo sapiens (Human) OX=9606 GN=CSDE1 PE=1 SV=2	27	18	27	18	798	88.8	6.25	77.57	18	1
FALSE	Master Protein	P35609	Alpha-actinin-2 OS=Homo sapiens (Human) OX=9606 GN=ACTN2 PE=1 SV=1	17	14	27	2	894	103.8	5.45	84.53	14	1
	Checked	Protein Group ID	# Proteins	# Unique Peptides	# Peptides	# PSMs	Group Description
	FALSE	7379	1	2	14	27	[Master Protein] Alpha-actinin-2 OS=Homo sapiens (Human) OX=9606 GN=ACTN2 PE=1 SV=1
		Checked	Master	Accession	Description	Coverage [%]	# Peptides	# PSMs	# Unique Peptides	# AAs	MW [kDa]	calc. pI	Score Sequest HT: Sequest HT	# Peptides (by Search Engine): Sequest HT	# Protein Groups
		FALSE	Master Protein	P35609	Alpha-actinin-2 OS=Homo sapiens (Human) OX=9606 GN=ACTN2 PE=1 SV=1	17	14	27	2	894	103.8	5.45	84.53	14	1
FALSE	Master Protein	P22087	rRNA 2'-O-methyltransferase fibrillarin OS=Homo sapiens (Human) OX=9606 GN=FBL PE=1 SV=2	35	8	27	8	321	33.8	10.18	92.86	8	1
	Checked	Protein Group ID	# Proteins	# Unique Peptides	# Peptides	# PSMs	Group Description
	FALSE	10558	2	8	8	32	[Master Protein] rRNA 2'-O-methyltransferase fibrillarin OS=Homo sapiens (Human) OX=9606 GN=FBL PE=1 SV=2
		Checked	Master	Accession	Description	Coverage [%]	# Peptides	# PSMs	# Unique Peptides	# AAs	MW [kDa]	calc. pI	Score Sequest HT: Sequest HT	# Peptides (by Search Engine): Sequest HT	# Protein Groups
		FALSE	Master Protein	P22087	rRNA 2'-O-methyltransferase fibrillarin OS=Homo sapiens (Human) OX=9606 GN=FBL PE=1 SV=2	35	8	27	8	321	33.8	10.18	92.86	8	1
FALSE	Master Protein	Q15008	26S proteasome non-ATPase regulatory subunit 6 OS=Homo sapiens (Human) OX=9606 GN=PSMD6 PE=1 SV=1	50	16	27	16	389	45.5	5.62	82.8	16	1
	Checked	Protein Group ID	# Proteins	# Unique Peptides	# Peptides	# PSMs	Group Description
	FALSE	9558	1	16	16	27	[Master Protein] 26S proteasome non-ATPase regulatory subunit 6 OS=Homo sapiens (Human) OX=9606 GN=PSMD6 PE=1 SV=1
		Checked	Master	Accession	Description	Coverage [%]	# Peptides	# PSMs	# Unique Peptides	# AAs	MW [kDa]	calc. pI	Score Sequest HT: Sequest HT	# Peptides (by Search Engine): Sequest HT	# Protein Groups
		FALSE	Master Protein	Q15008	26S proteasome non-ATPase regulatory subunit 6 OS=Homo sapiens (Human) OX=9606 GN=PSMD6 PE=1 SV=1	50	16	27	16	389	45.5	5.62	82.8	16	1
FALSE	Master Protein	Q15155	Nodal modulator 1 OS=Homo sapiens (Human) OX=9606 GN=NOMO1 PE=1 SV=5	20	17	27	2	1222	134.2	5.81	77.11	17	1
	Checked	Protein Group ID	# Proteins	# Unique Peptides	# Peptides	# PSMs	Group Description
	FALSE	6382	1	2	17	27	[Master Protein] Nodal modulator 1 OS=Homo sapiens (Human) OX=9606 GN=NOMO1 PE=1 SV=5
		Checked	Master	Accession	Description	Coverage [%]	# Peptides	# PSMs	# Unique Peptides	# AAs	MW [kDa]	calc. pI	Score Sequest HT: Sequest HT	# Peptides (by Search Engine): Sequest HT	# Protein Groups
		FALSE	Master Protein	Q15155	Nodal modulator 1 OS=Homo sapiens (Human) OX=9606 GN=NOMO1 PE=1 SV=5	20	17	27	2	1222	134.2	5.81	77.11	17	1
FALSE	Master Protein	Q12907	Vesicular integral-membrane protein VIP36 OS=Homo sapiens (Human) OX=9606 GN=LMAN2 PE=1 SV=1	41	8	27	8	356	40.2	6.95	98.99	8	1
	Checked	Protein Group ID	# Proteins	# Unique Peptides	# Peptides	# PSMs	Group Description
	FALSE	10559	1	8	8	27	[Master Protein] Vesicular integral-membrane protein VIP36 OS=Homo sapiens (Human) OX=9606 GN=LMAN2 PE=1 SV=1
		Checked	Master	Accession	Description	Coverage [%]	# Peptides	# PSMs	# Unique Peptides	# AAs	MW [kDa]	calc. pI	Score Sequest HT: Sequest HT	# Peptides (by Search Engine): Sequest HT	# Protein Groups
		FALSE	Master Protein	Q12907	Vesicular integral-membrane protein VIP36 OS=Homo sapiens (Human) OX=9606 GN=LMAN2 PE=1 SV=1	41	8	27	8	356	40.2	6.95	98.99	8	1
FALSE	Master Protein	Q14103	Heterogeneous nuclear ribonucleoprotein D0 OS=Homo sapiens (Human) OX=9606 GN=HNRNPD PE=1 SV=1	27	10	27	8	355	38.4	7.81	81.52	10	1
	Checked	Protein Group ID	# Proteins	# Unique Peptides	# Peptides	# PSMs	Group Description
	FALSE	7871	1	8	10	27	[Master Protein] Heterogeneous nuclear ribonucleoprotein D0 OS=Homo sapiens (Human) OX=9606 GN=HNRNPD PE=1 SV=1
		Checked	Master	Accession	Description	Coverage [%]	# Peptides	# PSMs	# Unique Peptides	# AAs	MW [kDa]	calc. pI	Score Sequest HT: Sequest HT	# Peptides (by Search Engine): Sequest HT	# Protein Groups
		FALSE	Master Protein	Q14103	Heterogeneous nuclear ribonucleoprotein D0 OS=Homo sapiens (Human) OX=9606 GN=HNRNPD PE=1 SV=1	27	10	27	8	355	38.4	7.81	81.52	10	1
FALSE	Master Protein	O95816	BAG family molecular chaperone regulator 2 OS=Homo sapiens (Human) OX=9606 GN=BAG2 PE=1 SV=1	66	13	27	13	211	23.8	6.7	72.89	13	1
	Checked	Protein Group ID	# Proteins	# Unique Peptides	# Peptides	# PSMs	Group Description
	FALSE	3026	1	13	13	27	[Master Protein] BAG family molecular chaperone regulator 2 OS=Homo sapiens (Human) OX=9606 GN=BAG2 PE=1 SV=1
		Checked	Master	Accession	Description	Coverage [%]	# Peptides	# PSMs	# Unique Peptides	# AAs	MW [kDa]	calc. pI	Score Sequest HT: Sequest HT	# Peptides (by Search Engine): Sequest HT	# Protein Groups
		FALSE	Master Protein	O95816	BAG family molecular chaperone regulator 2 OS=Homo sapiens (Human) OX=9606 GN=BAG2 PE=1 SV=1	66	13	27	13	211	23.8	6.7	72.89	13	1
FALSE	Master Protein	Q08380	Galectin-3-binding protein OS=Homo sapiens (Human) OX=9606 GN=LGALS3BP PE=1 SV=1	32	14	27	14	585	65.3	5.27	73.88	14	1
	Checked	Protein Group ID	# Proteins	# Unique Peptides	# Peptides	# PSMs	Group Description
	FALSE	10755	1	14	14	27	[Master Protein] Galectin-3-binding protein OS=Homo sapiens (Human) OX=9606 GN=LGALS3BP PE=1 SV=1
		Checked	Master	Accession	Description	Coverage [%]	# Peptides	# PSMs	# Unique Peptides	# AAs	MW [kDa]	calc. pI	Score Sequest HT: Sequest HT	# Peptides (by Search Engine): Sequest HT	# Protein Groups
		FALSE	Master Protein	Q08380	Galectin-3-binding protein OS=Homo sapiens (Human) OX=9606 GN=LGALS3BP PE=1 SV=1	32	14	27	14	585	65.3	5.27	73.88	14	1
FALSE	Master Protein	O60664	Perilipin-3 OS=Homo sapiens (Human) OX=9606 GN=PLIN3 PE=1 SV=3	50	16	27	16	434	47	5.44	86.53	16	1
	Checked	Protein Group ID	# Proteins	# Unique Peptides	# Peptides	# PSMs	Group Description
	FALSE	4651	1	16	16	27	[Master Protein] Perilipin-3 OS=Homo sapiens (Human) OX=9606 GN=PLIN3 PE=1 SV=3
		Checked	Master	Accession	Description	Coverage [%]	# Peptides	# PSMs	# Unique Peptides	# AAs	MW [kDa]	calc. pI	Score Sequest HT: Sequest HT	# Peptides (by Search Engine): Sequest HT	# Protein Groups
		FALSE	Master Protein	O60664	Perilipin-3 OS=Homo sapiens (Human) OX=9606 GN=PLIN3 PE=1 SV=3	50	16	27	16	434	47	5.44	86.53	16	1
FALSE	Master Protein	Q14444	Caprin-1 OS=Homo sapiens (Human) OX=9606 GN=CAPRIN1 PE=1 SV=2	29	11	27	11	709	78.3	5.25	90.06	11	1
	Checked	Protein Group ID	# Proteins	# Unique Peptides	# Peptides	# PSMs	Group Description
	FALSE	2406	1	11	11	27	[Master Protein] Caprin-1 OS=Homo sapiens (Human) OX=9606 GN=CAPRIN1 PE=1 SV=2
		Checked	Master	Accession	Description	Coverage [%]	# Peptides	# PSMs	# Unique Peptides	# AAs	MW [kDa]	calc. pI	Score Sequest HT: Sequest HT	# Peptides (by Search Engine): Sequest HT	# Protein Groups
		FALSE	Master Protein	Q14444	Caprin-1 OS=Homo sapiens (Human) OX=9606 GN=CAPRIN1 PE=1 SV=2	29	11	27	11	709	78.3	5.25	90.06	11	1
FALSE	Master Protein	P30086	Phosphatidylethanolamine-binding protein 1 OS=Homo sapiens (Human) OX=9606 GN=PEBP1 PE=1 SV=3	64	8	27	8	187	21	7.53	90.02	8	1
	Checked	Protein Group ID	# Proteins	# Unique Peptides	# Peptides	# PSMs	Group Description
	FALSE	5230	1	8	8	27	[Master Protein] Phosphatidylethanolamine-binding protein 1 OS=Homo sapiens (Human) OX=9606 GN=PEBP1 PE=1 SV=3
		Checked	Master	Accession	Description	Coverage [%]	# Peptides	# PSMs	# Unique Peptides	# AAs	MW [kDa]	calc. pI	Score Sequest HT: Sequest HT	# Peptides (by Search Engine): Sequest HT	# Protein Groups
		FALSE	Master Protein	P30086	Phosphatidylethanolamine-binding protein 1 OS=Homo sapiens (Human) OX=9606 GN=PEBP1 PE=1 SV=3	64	8	27	8	187	21	7.53	90.02	8	1
FALSE	Master Protein	P45974	Ubiquitin carboxyl-terminal hydrolase 5 OS=Homo sapiens (Human) OX=9606 GN=USP5 PE=1 SV=2	34	18	27	18	858	95.7	5.03	86.55	18	1
	Checked	Protein Group ID	# Proteins	# Unique Peptides	# Peptides	# PSMs	Group Description
	FALSE	26	1	18	18	27	[Master Protein] Ubiquitin carboxyl-terminal hydrolase 5 OS=Homo sapiens (Human) OX=9606 GN=USP5 PE=1 SV=2
		Checked	Master	Accession	Description	Coverage [%]	# Peptides	# PSMs	# Unique Peptides	# AAs	MW [kDa]	calc. pI	Score Sequest HT: Sequest HT	# Peptides (by Search Engine): Sequest HT	# Protein Groups
		FALSE	Master Protein	P45974	Ubiquitin carboxyl-terminal hydrolase 5 OS=Homo sapiens (Human) OX=9606 GN=USP5 PE=1 SV=2	34	18	27	18	858	95.7	5.03	86.55	18	1
FALSE	Master Protein	Q96QK1	Vacuolar protein sorting-associated protein 35 OS=Homo sapiens (Human) OX=9606 GN=VPS35 PE=1 SV=2	31	19	27	19	796	91.6	5.49	84.41	19	1
	Checked	Protein Group ID	# Proteins	# Unique Peptides	# Peptides	# PSMs	Group Description
	FALSE	4235	1	19	19	27	[Master Protein] Vacuolar protein sorting-associated protein 35 OS=Homo sapiens (Human) OX=9606 GN=VPS35 PE=1 SV=2
		Checked	Master	Accession	Description	Coverage [%]	# Peptides	# PSMs	# Unique Peptides	# AAs	MW [kDa]	calc. pI	Score Sequest HT: Sequest HT	# Peptides (by Search Engine): Sequest HT	# Protein Groups
		FALSE	Master Protein	Q96QK1	Vacuolar protein sorting-associated protein 35 OS=Homo sapiens (Human) OX=9606 GN=VPS35 PE=1 SV=2	31	19	27	19	796	91.6	5.49	84.41	19	1
FALSE	Master Protein	P25787	Proteasome subunit alpha type-2 OS=Homo sapiens (Human) OX=9606 GN=PSMA2 PE=1 SV=2	43	6	27	6	234	25.9	7.43	94.46	6	1
	Checked	Protein Group ID	# Proteins	# Unique Peptides	# Peptides	# PSMs	Group Description
	FALSE	1931	1	6	6	27	[Master Protein] Proteasome subunit alpha type-2 OS=Homo sapiens (Human) OX=9606 GN=PSMA2 PE=1 SV=2
		Checked	Master	Accession	Description	Coverage [%]	# Peptides	# PSMs	# Unique Peptides	# AAs	MW [kDa]	calc. pI	Score Sequest HT: Sequest HT	# Peptides (by Search Engine): Sequest HT	# Protein Groups
		FALSE	Master Protein	P25787	Proteasome subunit alpha type-2 OS=Homo sapiens (Human) OX=9606 GN=PSMA2 PE=1 SV=2	43	6	27	6	234	25.9	7.43	94.46	6	1
FALSE	Master Protein	Q14690	Protein RRP5 homolog OS=Homo sapiens (Human) OX=9606 GN=PDCD11 PE=1 SV=3	14	21	27	21	1871	208.6	8.87	67.81	21	1
	Checked	Protein Group ID	# Proteins	# Unique Peptides	# Peptides	# PSMs	Group Description
	FALSE	3035	1	21	21	27	[Master Protein] Protein RRP5 homolog OS=Homo sapiens (Human) OX=9606 GN=PDCD11 PE=1 SV=3
		Checked	Master	Accession	Description	Coverage [%]	# Peptides	# PSMs	# Unique Peptides	# AAs	MW [kDa]	calc. pI	Score Sequest HT: Sequest HT	# Peptides (by Search Engine): Sequest HT	# Protein Groups
		FALSE	Master Protein	Q14690	Protein RRP5 homolog OS=Homo sapiens (Human) OX=9606 GN=PDCD11 PE=1 SV=3	14	21	27	21	1871	208.6	8.87	67.81	21	1
FALSE	Master Protein	P46782	40S ribosomal protein S5 OS=Homo sapiens (Human) OX=9606 GN=RPS5 PE=1 SV=4	41	7	27	7	204	22.9	9.72	92.32	7	1
	Checked	Protein Group ID	# Proteins	# Unique Peptides	# Peptides	# PSMs	Group Description
	FALSE	7950	1	7	7	27	[Master Protein] 40S ribosomal protein S5 OS=Homo sapiens (Human) OX=9606 GN=RPS5 PE=1 SV=4
		Checked	Master	Accession	Description	Coverage [%]	# Peptides	# PSMs	# Unique Peptides	# AAs	MW [kDa]	calc. pI	Score Sequest HT: Sequest HT	# Peptides (by Search Engine): Sequest HT	# Protein Groups
		FALSE	Master Protein	P46782	40S ribosomal protein S5 OS=Homo sapiens (Human) OX=9606 GN=RPS5 PE=1 SV=4	41	7	27	7	204	22.9	9.72	92.32	7	1
FALSE	Master Protein	P62140	Serine/threonine-protein phosphatase PP1-beta catalytic subunit OS=Homo sapiens (Human) OX=9606 GN=PPP1CB PE=1 SV=3	56	11	27	4	327	37.2	6.19	84.16	11	1
	Checked	Protein Group ID	# Proteins	# Unique Peptides	# Peptides	# PSMs	Group Description
	FALSE	8273	1	4	11	27	[Master Protein] Serine/threonine-protein phosphatase PP1-beta catalytic subunit OS=Homo sapiens (Human) OX=9606 GN=PPP1CB PE=1 SV=3
		Checked	Master	Accession	Description	Coverage [%]	# Peptides	# PSMs	# Unique Peptides	# AAs	MW [kDa]	calc. pI	Score Sequest HT: Sequest HT	# Peptides (by Search Engine): Sequest HT	# Protein Groups
		FALSE	Master Protein	P62140	Serine/threonine-protein phosphatase PP1-beta catalytic subunit OS=Homo sapiens (Human) OX=9606 GN=PPP1CB PE=1 SV=3	56	11	27	4	327	37.2	6.19	84.16	11	1
FALSE	Master Protein	P62841	40S ribosomal protein S15 OS=Homo sapiens (Human) OX=9606 GN=RPS15 PE=1 SV=2	56	5	27	5	145	17	10.39	93.55	5	1
	Checked	Protein Group ID	# Proteins	# Unique Peptides	# Peptides	# PSMs	Group Description
	FALSE	3793	1	5	5	27	[Master Protein] 40S ribosomal protein S15 OS=Homo sapiens (Human) OX=9606 GN=RPS15 PE=1 SV=2
		Checked	Master	Accession	Description	Coverage [%]	# Peptides	# PSMs	# Unique Peptides	# AAs	MW [kDa]	calc. pI	Score Sequest HT: Sequest HT	# Peptides (by Search Engine): Sequest HT	# Protein Groups
		FALSE	Master Protein	P62841	40S ribosomal protein S15 OS=Homo sapiens (Human) OX=9606 GN=RPS15 PE=1 SV=2	56	5	27	5	145	17	10.39	93.55	5	1
FALSE	Master Protein	Q9HB71	Calcyclin-binding protein OS=Homo sapiens (Human) OX=9606 GN=CACYBP PE=1 SV=2	61	10	27	10	228	26.2	8.25	85.65	10	1
	Checked	Protein Group ID	# Proteins	# Unique Peptides	# Peptides	# PSMs	Group Description
	FALSE	6405	1	10	10	27	[Master Protein] Calcyclin-binding protein OS=Homo sapiens (Human) OX=9606 GN=CACYBP PE=1 SV=2
		Checked	Master	Accession	Description	Coverage [%]	# Peptides	# PSMs	# Unique Peptides	# AAs	MW [kDa]	calc. pI	Score Sequest HT: Sequest HT	# Peptides (by Search Engine): Sequest HT	# Protein Groups
		FALSE	Master Protein	Q9HB71	Calcyclin-binding protein OS=Homo sapiens (Human) OX=9606 GN=CACYBP PE=1 SV=2	61	10	27	10	228	26.2	8.25	85.65	10	1
FALSE	Master Protein	Q8WUM0	Nuclear pore complex protein Nup133 OS=Homo sapiens (Human) OX=9606 GN=NUP133 PE=1 SV=2	25	20	27	20	1156	128.9	5.1	70.32	20	1
	Checked	Protein Group ID	# Proteins	# Unique Peptides	# Peptides	# PSMs	Group Description
	FALSE	1614	1	20	20	27	[Master Protein] Nuclear pore complex protein Nup133 OS=Homo sapiens (Human) OX=9606 GN=NUP133 PE=1 SV=2
		Checked	Master	Accession	Description	Coverage [%]	# Peptides	# PSMs	# Unique Peptides	# AAs	MW [kDa]	calc. pI	Score Sequest HT: Sequest HT	# Peptides (by Search Engine): Sequest HT	# Protein Groups
		FALSE	Master Protein	Q8WUM0	Nuclear pore complex protein Nup133 OS=Homo sapiens (Human) OX=9606 GN=NUP133 PE=1 SV=2	25	20	27	20	1156	128.9	5.1	70.32	20	1
FALSE	Master Protein	Q16576	Histone-binding protein RBBP7 OS=Homo sapiens (Human) OX=9606 GN=RBBP7 PE=1 SV=1	34	11	27	7	425	47.8	5.05	86.98	11	1
	Checked	Protein Group ID	# Proteins	# Unique Peptides	# Peptides	# PSMs	Group Description
	FALSE	685	1	7	11	27	[Master Protein] Histone-binding protein RBBP7 OS=Homo sapiens (Human) OX=9606 GN=RBBP7 PE=1 SV=1
		Checked	Master	Accession	Description	Coverage [%]	# Peptides	# PSMs	# Unique Peptides	# AAs	MW [kDa]	calc. pI	Score Sequest HT: Sequest HT	# Peptides (by Search Engine): Sequest HT	# Protein Groups
		FALSE	Master Protein	Q16576	Histone-binding protein RBBP7 OS=Homo sapiens (Human) OX=9606 GN=RBBP7 PE=1 SV=1	34	11	27	7	425	47.8	5.05	86.98	11	1
FALSE	Master Protein	Q92878	DNA repair protein RAD50 OS=Homo sapiens (Human) OX=9606 GN=RAD50 PE=1 SV=1	20	20	27	20	1312	153.8	6.89	77.14	20	1
	Checked	Protein Group ID	# Proteins	# Unique Peptides	# Peptides	# PSMs	Group Description
	FALSE	2895	1	20	20	27	[Master Protein] DNA repair protein RAD50 OS=Homo sapiens (Human) OX=9606 GN=RAD50 PE=1 SV=1
		Checked	Master	Accession	Description	Coverage [%]	# Peptides	# PSMs	# Unique Peptides	# AAs	MW [kDa]	calc. pI	Score Sequest HT: Sequest HT	# Peptides (by Search Engine): Sequest HT	# Protein Groups
		FALSE	Master Protein	Q92878	DNA repair protein RAD50 OS=Homo sapiens (Human) OX=9606 GN=RAD50 PE=1 SV=1	20	20	27	20	1312	153.8	6.89	77.14	20	1
FALSE	Master Protein	Q7RTS7	Keratin, type II cytoskeletal 74 OS=Homo sapiens (Human) OX=9606 GN=KRT74 PE=1 SV=2	20	11	27	3	529	57.8	7.71	69.85	11	1
	Checked	Protein Group ID	# Proteins	# Unique Peptides	# Peptides	# PSMs	Group Description
	FALSE	846	1	3	11	27	[Master Protein] Keratin, type II cytoskeletal 74 OS=Homo sapiens (Human) OX=9606 GN=KRT74 PE=1 SV=2
		Checked	Master	Accession	Description	Coverage [%]	# Peptides	# PSMs	# Unique Peptides	# AAs	MW [kDa]	calc. pI	Score Sequest HT: Sequest HT	# Peptides (by Search Engine): Sequest HT	# Protein Groups
		FALSE	Master Protein	Q7RTS7	Keratin, type II cytoskeletal 74 OS=Homo sapiens (Human) OX=9606 GN=KRT74 PE=1 SV=2	20	11	27	3	529	57.8	7.71	69.85	11	1
FALSE	Master Protein	Q9UL46	Proteasome activator complex subunit 2 OS=Homo sapiens (Human) OX=9606 GN=PSME2 PE=1 SV=4	58	11	27	11	239	27.4	5.73	85.93	11	1
	Checked	Protein Group ID	# Proteins	# Unique Peptides	# Peptides	# PSMs	Group Description
	FALSE	8404	1	11	11	27	[Master Protein] Proteasome activator complex subunit 2 OS=Homo sapiens (Human) OX=9606 GN=PSME2 PE=1 SV=4
		Checked	Master	Accession	Description	Coverage [%]	# Peptides	# PSMs	# Unique Peptides	# AAs	MW [kDa]	calc. pI	Score Sequest HT: Sequest HT	# Peptides (by Search Engine): Sequest HT	# Protein Groups
		FALSE	Master Protein	Q9UL46	Proteasome activator complex subunit 2 OS=Homo sapiens (Human) OX=9606 GN=PSME2 PE=1 SV=4	58	11	27	11	239	27.4	5.73	85.93	11	1
FALSE	Master Protein	P12235	ADP/ATP translocase 1 OS=Homo sapiens (Human) OX=9606 GN=SLC25A4 PE=1 SV=4	30	7	27	1	298	33	9.76	80.13	7	1
	Checked	Protein Group ID	# Proteins	# Unique Peptides	# Peptides	# PSMs	Group Description
	FALSE	5666	2	1	7	27	[Master Protein] ADP/ATP translocase 1 OS=Homo sapiens (Human) OX=9606 GN=SLC25A4 PE=1 SV=4
		Checked	Master	Accession	Description	Coverage [%]	# Peptides	# PSMs	# Unique Peptides	# AAs	MW [kDa]	calc. pI	Score Sequest HT: Sequest HT	# Peptides (by Search Engine): Sequest HT	# Protein Groups
		FALSE	Master Protein	P12235	ADP/ATP translocase 1 OS=Homo sapiens (Human) OX=9606 GN=SLC25A4 PE=1 SV=4	30	7	27	1	298	33	9.76	80.13	7	1
FALSE	Master Protein	Q9H361	Polyadenylate-binding protein 3 OS=Homo sapiens (Human) OX=9606 GN=PABPC3 PE=1 SV=2	21	11	27	1	631	70	9.67	80.56	11	1
	Checked	Protein Group ID	# Proteins	# Unique Peptides	# Peptides	# PSMs	Group Description
	FALSE	2747	2	1	11	27	[Master Protein] Polyadenylate-binding protein 3 OS=Homo sapiens (Human) OX=9606 GN=PABPC3 PE=1 SV=2
		Checked	Master	Accession	Description	Coverage [%]	# Peptides	# PSMs	# Unique Peptides	# AAs	MW [kDa]	calc. pI	Score Sequest HT: Sequest HT	# Peptides (by Search Engine): Sequest HT	# Protein Groups
		FALSE	Master Protein	Q9H361	Polyadenylate-binding protein 3 OS=Homo sapiens (Human) OX=9606 GN=PABPC3 PE=1 SV=2	21	11	27	1	631	70	9.67	80.56	11	1
FALSE	Master Protein	P46781	40S ribosomal protein S9 OS=Homo sapiens (Human) OX=9606 GN=RPS9 PE=1 SV=3	49	14	26	14	194	22.6	10.65	62.52	14	1
	Checked	Protein Group ID	# Proteins	# Unique Peptides	# Peptides	# PSMs	Group Description
	FALSE	7957	1	14	14	26	[Master Protein] 40S ribosomal protein S9 OS=Homo sapiens (Human) OX=9606 GN=RPS9 PE=1 SV=3
		Checked	Master	Accession	Description	Coverage [%]	# Peptides	# PSMs	# Unique Peptides	# AAs	MW [kDa]	calc. pI	Score Sequest HT: Sequest HT	# Peptides (by Search Engine): Sequest HT	# Protein Groups
		FALSE	Master Protein	P46781	40S ribosomal protein S9 OS=Homo sapiens (Human) OX=9606 GN=RPS9 PE=1 SV=3	49	14	26	14	194	22.6	10.65	62.52	14	1
FALSE	Master Protein	P49189	4-trimethylaminobutyraldehyde dehydrogenase OS=Homo sapiens (Human) OX=9606 GN=ALDH9A1 PE=1 SV=3	37	13	26	13	494	53.8	5.87	78.37	13	1
	Checked	Protein Group ID	# Proteins	# Unique Peptides	# Peptides	# PSMs	Group Description
	FALSE	4875	1	13	13	26	[Master Protein] 4-trimethylaminobutyraldehyde dehydrogenase OS=Homo sapiens (Human) OX=9606 GN=ALDH9A1 PE=1 SV=3
		Checked	Master	Accession	Description	Coverage [%]	# Peptides	# PSMs	# Unique Peptides	# AAs	MW [kDa]	calc. pI	Score Sequest HT: Sequest HT	# Peptides (by Search Engine): Sequest HT	# Protein Groups
		FALSE	Master Protein	P49189	4-trimethylaminobutyraldehyde dehydrogenase OS=Homo sapiens (Human) OX=9606 GN=ALDH9A1 PE=1 SV=3	37	13	26	13	494	53.8	5.87	78.37	13	1
FALSE	Master Protein	Q12905	Interleukin enhancer-binding factor 2 OS=Homo sapiens (Human) OX=9606 GN=ILF2 PE=1 SV=2	44	13	26	13	390	43	5.26	72.61	13	1
	Checked	Protein Group ID	# Proteins	# Unique Peptides	# Peptides	# PSMs	Group Description
	FALSE	5906	1	13	13	26	[Master Protein] Interleukin enhancer-binding factor 2 OS=Homo sapiens (Human) OX=9606 GN=ILF2 PE=1 SV=2
		Checked	Master	Accession	Description	Coverage [%]	# Peptides	# PSMs	# Unique Peptides	# AAs	MW [kDa]	calc. pI	Score Sequest HT: Sequest HT	# Peptides (by Search Engine): Sequest HT	# Protein Groups
		FALSE	Master Protein	Q12905	Interleukin enhancer-binding factor 2 OS=Homo sapiens (Human) OX=9606 GN=ILF2 PE=1 SV=2	44	13	26	13	390	43	5.26	72.61	13	1
FALSE	Master Protein	O00231	26S proteasome non-ATPase regulatory subunit 11 OS=Homo sapiens (Human) OX=9606 GN=PSMD11 PE=1 SV=3	41	15	26	15	422	47.4	6.48	81.39	15	1
	Checked	Protein Group ID	# Proteins	# Unique Peptides	# Peptides	# PSMs	Group Description
	FALSE	5077	1	15	15	26	[Master Protein] 26S proteasome non-ATPase regulatory subunit 11 OS=Homo sapiens (Human) OX=9606 GN=PSMD11 PE=1 SV=3
		Checked	Master	Accession	Description	Coverage [%]	# Peptides	# PSMs	# Unique Peptides	# AAs	MW [kDa]	calc. pI	Score Sequest HT: Sequest HT	# Peptides (by Search Engine): Sequest HT	# Protein Groups
		FALSE	Master Protein	O00231	26S proteasome non-ATPase regulatory subunit 11 OS=Homo sapiens (Human) OX=9606 GN=PSMD11 PE=1 SV=3	41	15	26	15	422	47.4	6.48	81.39	15	1
FALSE	Master Protein	P62491	Ras-related protein Rab-11A OS=Homo sapiens (Human) OX=9606 GN=RAB11A PE=1 SV=3	50	10	26	1	216	24.4	6.57	69.16	10	1
	Checked	Protein Group ID	# Proteins	# Unique Peptides	# Peptides	# PSMs	Group Description
	FALSE	2461	1	1	10	26	[Master Protein] Ras-related protein Rab-11A OS=Homo sapiens (Human) OX=9606 GN=RAB11A PE=1 SV=3
		Checked	Master	Accession	Description	Coverage [%]	# Peptides	# PSMs	# Unique Peptides	# AAs	MW [kDa]	calc. pI	Score Sequest HT: Sequest HT	# Peptides (by Search Engine): Sequest HT	# Protein Groups
		FALSE	Master Protein	P62491	Ras-related protein Rab-11A OS=Homo sapiens (Human) OX=9606 GN=RAB11A PE=1 SV=3	50	10	26	1	216	24.4	6.57	69.16	10	1
FALSE	Master Protein	O14983	Sarcoplasmic/endoplasmic reticulum calcium ATPase 1 OS=Homo sapiens (Human) OX=9606 GN=ATP2A1 PE=1 SV=1	20	15	26	2	1001	110.2	5.16	74.69	15	1
	Checked	Protein Group ID	# Proteins	# Unique Peptides	# Peptides	# PSMs	Group Description
	FALSE	9259	1	2	15	26	[Master Protein] Sarcoplasmic/endoplasmic reticulum calcium ATPase 1 OS=Homo sapiens (Human) OX=9606 GN=ATP2A1 PE=1 SV=1
		Checked	Master	Accession	Description	Coverage [%]	# Peptides	# PSMs	# Unique Peptides	# AAs	MW [kDa]	calc. pI	Score Sequest HT: Sequest HT	# Peptides (by Search Engine): Sequest HT	# Protein Groups
		FALSE	Master Protein	O14983	Sarcoplasmic/endoplasmic reticulum calcium ATPase 1 OS=Homo sapiens (Human) OX=9606 GN=ATP2A1 PE=1 SV=1	20	15	26	2	1001	110.2	5.16	74.69	15	1
FALSE	Master Protein	Q99714	3-hydroxyacyl-CoA dehydrogenase type-2 OS=Homo sapiens (Human) OX=9606 GN=HSD17B10 PE=1 SV=3	65	11	26	11	261	26.9	7.78	80.84	11	1
	Checked	Protein Group ID	# Proteins	# Unique Peptides	# Peptides	# PSMs	Group Description
	FALSE	7249	1	11	11	26	[Master Protein] 3-hydroxyacyl-CoA dehydrogenase type-2 OS=Homo sapiens (Human) OX=9606 GN=HSD17B10 PE=1 SV=3
		Checked	Master	Accession	Description	Coverage [%]	# Peptides	# PSMs	# Unique Peptides	# AAs	MW [kDa]	calc. pI	Score Sequest HT: Sequest HT	# Peptides (by Search Engine): Sequest HT	# Protein Groups
		FALSE	Master Protein	Q99714	3-hydroxyacyl-CoA dehydrogenase type-2 OS=Homo sapiens (Human) OX=9606 GN=HSD17B10 PE=1 SV=3	65	11	26	11	261	26.9	7.78	80.84	11	1
FALSE	Master Protein	P32929	Cystathionine gamma-lyase OS=Homo sapiens (Human) OX=9606 GN=CTH PE=1 SV=3	59	16	26	16	405	44.5	6.7	75.38	16	1
	Checked	Protein Group ID	# Proteins	# Unique Peptides	# Peptides	# PSMs	Group Description
	FALSE	10366	1	16	16	26	[Master Protein] Cystathionine gamma-lyase OS=Homo sapiens (Human) OX=9606 GN=CTH PE=1 SV=3
		Checked	Master	Accession	Description	Coverage [%]	# Peptides	# PSMs	# Unique Peptides	# AAs	MW [kDa]	calc. pI	Score Sequest HT: Sequest HT	# Peptides (by Search Engine): Sequest HT	# Protein Groups
		FALSE	Master Protein	P32929	Cystathionine gamma-lyase OS=Homo sapiens (Human) OX=9606 GN=CTH PE=1 SV=3	59	16	26	16	405	44.5	6.7	75.38	16	1
FALSE	Master Protein	P50502	Hsc70-interacting protein OS=Homo sapiens (Human) OX=9606 GN=ST13 PE=1 SV=2	22	7	26	7	369	41.3	5.27	73.65	7	1
	Checked	Protein Group ID	# Proteins	# Unique Peptides	# Peptides	# PSMs	Group Description
	FALSE	4488	3	7	7	26	[Master Protein] Hsc70-interacting protein OS=Homo sapiens (Human) OX=9606 GN=ST13 PE=1 SV=2
		Checked	Master	Accession	Description	Coverage [%]	# Peptides	# PSMs	# Unique Peptides	# AAs	MW [kDa]	calc. pI	Score Sequest HT: Sequest HT	# Peptides (by Search Engine): Sequest HT	# Protein Groups
		FALSE	Master Protein	P50502	Hsc70-interacting protein OS=Homo sapiens (Human) OX=9606 GN=ST13 PE=1 SV=2	22	7	26	7	369	41.3	5.27	73.65	7	1
FALSE	Master Protein	Q9BVP2	Guanine nucleotide-binding protein-like 3 OS=Homo sapiens (Human) OX=9606 GN=GNL3 PE=1 SV=2	39	17	26	17	549	62	9.16	75.94	17	1
	Checked	Protein Group ID	# Proteins	# Unique Peptides	# Peptides	# PSMs	Group Description
	FALSE	572	1	17	17	26	[Master Protein] Guanine nucleotide-binding protein-like 3 OS=Homo sapiens (Human) OX=9606 GN=GNL3 PE=1 SV=2
		Checked	Master	Accession	Description	Coverage [%]	# Peptides	# PSMs	# Unique Peptides	# AAs	MW [kDa]	calc. pI	Score Sequest HT: Sequest HT	# Peptides (by Search Engine): Sequest HT	# Protein Groups
		FALSE	Master Protein	Q9BVP2	Guanine nucleotide-binding protein-like 3 OS=Homo sapiens (Human) OX=9606 GN=GNL3 PE=1 SV=2	39	17	26	17	549	62	9.16	75.94	17	1
FALSE	Master Protein	P08243	Asparagine synthetase [glutamine-hydrolyzing] OS=Homo sapiens (Human) OX=9606 GN=ASNS PE=1 SV=4	35	16	26	16	561	64.3	6.86	76.14	16	1
	Checked	Protein Group ID	# Proteins	# Unique Peptides	# Peptides	# PSMs	Group Description
	FALSE	6780	1	16	16	26	[Master Protein] Asparagine synthetase [glutamine-hydrolyzing] OS=Homo sapiens (Human) OX=9606 GN=ASNS PE=1 SV=4
		Checked	Master	Accession	Description	Coverage [%]	# Peptides	# PSMs	# Unique Peptides	# AAs	MW [kDa]	calc. pI	Score Sequest HT: Sequest HT	# Peptides (by Search Engine): Sequest HT	# Protein Groups
		FALSE	Master Protein	P08243	Asparagine synthetase [glutamine-hydrolyzing] OS=Homo sapiens (Human) OX=9606 GN=ASNS PE=1 SV=4	35	16	26	16	561	64.3	6.86	76.14	16	1
FALSE	Master Protein	P43304	Glycerol-3-phosphate dehydrogenase, mitochondrial OS=Homo sapiens (Human) OX=9606 GN=GPD2 PE=1 SV=3	35	18	26	18	727	80.8	7.69	81.51	18	1
	Checked	Protein Group ID	# Proteins	# Unique Peptides	# Peptides	# PSMs	Group Description
	FALSE	291	1	18	18	26	[Master Protein] Glycerol-3-phosphate dehydrogenase, mitochondrial OS=Homo sapiens (Human) OX=9606 GN=GPD2 PE=1 SV=3
		Checked	Master	Accession	Description	Coverage [%]	# Peptides	# PSMs	# Unique Peptides	# AAs	MW [kDa]	calc. pI	Score Sequest HT: Sequest HT	# Peptides (by Search Engine): Sequest HT	# Protein Groups
		FALSE	Master Protein	P43304	Glycerol-3-phosphate dehydrogenase, mitochondrial OS=Homo sapiens (Human) OX=9606 GN=GPD2 PE=1 SV=3	35	18	26	18	727	80.8	7.69	81.51	18	1
FALSE	Master Protein	P08133	Annexin A6 OS=Homo sapiens (Human) OX=9606 GN=ANXA6 PE=1 SV=3	31	18	26	18	673	75.8	5.6	74.71	18	1
	Checked	Protein Group ID	# Proteins	# Unique Peptides	# Peptides	# PSMs	Group Description
	FALSE	329	1	18	18	26	[Master Protein] Annexin A6 OS=Homo sapiens (Human) OX=9606 GN=ANXA6 PE=1 SV=3
		Checked	Master	Accession	Description	Coverage [%]	# Peptides	# PSMs	# Unique Peptides	# AAs	MW [kDa]	calc. pI	Score Sequest HT: Sequest HT	# Peptides (by Search Engine): Sequest HT	# Protein Groups
		FALSE	Master Protein	P08133	Annexin A6 OS=Homo sapiens (Human) OX=9606 GN=ANXA6 PE=1 SV=3	31	18	26	18	673	75.8	5.6	74.71	18	1
FALSE	Master Protein	P55265	Double-stranded RNA-specific adenosine deaminase OS=Homo sapiens (Human) OX=9606 GN=ADAR PE=1 SV=4	21	18	26	18	1226	136	8.65	74.57	18	1
	Checked	Protein Group ID	# Proteins	# Unique Peptides	# Peptides	# PSMs	Group Description
	FALSE	8011	1	18	18	26	[Master Protein] Double-stranded RNA-specific adenosine deaminase OS=Homo sapiens (Human) OX=9606 GN=ADAR PE=1 SV=4
		Checked	Master	Accession	Description	Coverage [%]	# Peptides	# PSMs	# Unique Peptides	# AAs	MW [kDa]	calc. pI	Score Sequest HT: Sequest HT	# Peptides (by Search Engine): Sequest HT	# Protein Groups
		FALSE	Master Protein	P55265	Double-stranded RNA-specific adenosine deaminase OS=Homo sapiens (Human) OX=9606 GN=ADAR PE=1 SV=4	21	18	26	18	1226	136	8.65	74.57	18	1
FALSE	Master Protein	Q92688	Acidic leucine-rich nuclear phosphoprotein 32 family member B OS=Homo sapiens (Human) OX=9606 GN=ANP32B PE=1 SV=1	31	8	26	5	251	28.8	4.06	74.13	8	1
	Checked	Protein Group ID	# Proteins	# Unique Peptides	# Peptides	# PSMs	Group Description
	FALSE	3592	2	5	8	27	[Master Protein] Acidic leucine-rich nuclear phosphoprotein 32 family member B OS=Homo sapiens (Human) OX=9606 GN=ANP32B PE=1 SV=1
		Checked	Master	Accession	Description	Coverage [%]	# Peptides	# PSMs	# Unique Peptides	# AAs	MW [kDa]	calc. pI	Score Sequest HT: Sequest HT	# Peptides (by Search Engine): Sequest HT	# Protein Groups
		FALSE	Master Protein	Q92688	Acidic leucine-rich nuclear phosphoprotein 32 family member B OS=Homo sapiens (Human) OX=9606 GN=ANP32B PE=1 SV=1	31	8	26	5	251	28.8	4.06	74.13	8	1
FALSE	Master Protein	Q15907	Ras-related protein Rab-11B OS=Homo sapiens (Human) OX=9606 GN=RAB11B PE=1 SV=4	48	10	26	1	218	24.5	5.94	70.57	10	1
	Checked	Protein Group ID	# Proteins	# Unique Peptides	# Peptides	# PSMs	Group Description
	FALSE	6706	1	1	10	26	[Master Protein] Ras-related protein Rab-11B OS=Homo sapiens (Human) OX=9606 GN=RAB11B PE=1 SV=4
		Checked	Master	Accession	Description	Coverage [%]	# Peptides	# PSMs	# Unique Peptides	# AAs	MW [kDa]	calc. pI	Score Sequest HT: Sequest HT	# Peptides (by Search Engine): Sequest HT	# Protein Groups
		FALSE	Master Protein	Q15907	Ras-related protein Rab-11B OS=Homo sapiens (Human) OX=9606 GN=RAB11B PE=1 SV=4	48	10	26	1	218	24.5	5.94	70.57	10	1
FALSE	Master Protein	P62280	40S ribosomal protein S11 OS=Homo sapiens (Human) OX=9606 GN=RPS11 PE=1 SV=3	47	8	26	8	158	18.4	10.3	70.15	8	1
	Checked	Protein Group ID	# Proteins	# Unique Peptides	# Peptides	# PSMs	Group Description
	FALSE	4526	1	8	8	26	[Master Protein] 40S ribosomal protein S11 OS=Homo sapiens (Human) OX=9606 GN=RPS11 PE=1 SV=3
		Checked	Master	Accession	Description	Coverage [%]	# Peptides	# PSMs	# Unique Peptides	# AAs	MW [kDa]	calc. pI	Score Sequest HT: Sequest HT	# Peptides (by Search Engine): Sequest HT	# Protein Groups
		FALSE	Master Protein	P62280	40S ribosomal protein S11 OS=Homo sapiens (Human) OX=9606 GN=RPS11 PE=1 SV=3	47	8	26	8	158	18.4	10.3	70.15	8	1
FALSE	Master Protein	O15355	Protein phosphatase 1G OS=Homo sapiens (Human) OX=9606 GN=PPM1G PE=1 SV=1	36	15	26	15	546	59.2	4.36	81.56	15	1
	Checked	Protein Group ID	# Proteins	# Unique Peptides	# Peptides	# PSMs	Group Description
	FALSE	5542	1	15	15	26	[Master Protein] Protein phosphatase 1G OS=Homo sapiens (Human) OX=9606 GN=PPM1G PE=1 SV=1
		Checked	Master	Accession	Description	Coverage [%]	# Peptides	# PSMs	# Unique Peptides	# AAs	MW [kDa]	calc. pI	Score Sequest HT: Sequest HT	# Peptides (by Search Engine): Sequest HT	# Protein Groups
		FALSE	Master Protein	O15355	Protein phosphatase 1G OS=Homo sapiens (Human) OX=9606 GN=PPM1G PE=1 SV=1	36	15	26	15	546	59.2	4.36	81.56	15	1
FALSE	Master Protein	P11498	Pyruvate carboxylase, mitochondrial OS=Homo sapiens (Human) OX=9606 GN=PC PE=1 SV=2	28	23	26	23	1178	129.6	6.84	74.46	23	1
	Checked	Protein Group ID	# Proteins	# Unique Peptides	# Peptides	# PSMs	Group Description
	FALSE	1637	1	23	23	26	[Master Protein] Pyruvate carboxylase, mitochondrial OS=Homo sapiens (Human) OX=9606 GN=PC PE=1 SV=2
		Checked	Master	Accession	Description	Coverage [%]	# Peptides	# PSMs	# Unique Peptides	# AAs	MW [kDa]	calc. pI	Score Sequest HT: Sequest HT	# Peptides (by Search Engine): Sequest HT	# Protein Groups
		FALSE	Master Protein	P11498	Pyruvate carboxylase, mitochondrial OS=Homo sapiens (Human) OX=9606 GN=PC PE=1 SV=2	28	23	26	23	1178	129.6	6.84	74.46	23	1
FALSE	Master Protein	P09429	High mobility group protein B1 OS=Homo sapiens (Human) OX=9606 GN=HMGB1 PE=1 SV=3	39	9	26	7	215	24.9	5.74	91.7	9	1
	Checked	Protein Group ID	# Proteins	# Unique Peptides	# Peptides	# PSMs	Group Description
	FALSE	7630	2	7	9	26	[Master Protein] High mobility group protein B1 OS=Homo sapiens (Human) OX=9606 GN=HMGB1 PE=1 SV=3
		Checked	Master	Accession	Description	Coverage [%]	# Peptides	# PSMs	# Unique Peptides	# AAs	MW [kDa]	calc. pI	Score Sequest HT: Sequest HT	# Peptides (by Search Engine): Sequest HT	# Protein Groups
		FALSE	Master Protein	P09429	High mobility group protein B1 OS=Homo sapiens (Human) OX=9606 GN=HMGB1 PE=1 SV=3	39	9	26	7	215	24.9	5.74	91.7	9	1
FALSE	Master Protein	P51610	Host cell factor 1 OS=Homo sapiens (Human) OX=9606 GN=HCFC1 PE=1 SV=2	17	21	26	21	2035	208.6	7.46	72.44	21	1
	Checked	Protein Group ID	# Proteins	# Unique Peptides	# Peptides	# PSMs	Group Description
	FALSE	1633	1	21	21	26	[Master Protein] Host cell factor 1 OS=Homo sapiens (Human) OX=9606 GN=HCFC1 PE=1 SV=2
		Checked	Master	Accession	Description	Coverage [%]	# Peptides	# PSMs	# Unique Peptides	# AAs	MW [kDa]	calc. pI	Score Sequest HT: Sequest HT	# Peptides (by Search Engine): Sequest HT	# Protein Groups
		FALSE	Master Protein	P51610	Host cell factor 1 OS=Homo sapiens (Human) OX=9606 GN=HCFC1 PE=1 SV=2	17	21	26	21	2035	208.6	7.46	72.44	21	1
FALSE	Master Protein	O60610	Protein diaphanous homolog 1 OS=Homo sapiens (Human) OX=9606 GN=DIAPH1 PE=1 SV=2	22	20	26	20	1272	141.3	5.41	73.49	20	1
	Checked	Protein Group ID	# Proteins	# Unique Peptides	# Peptides	# PSMs	Group Description
	FALSE	2426	1	20	20	26	[Master Protein] Protein diaphanous homolog 1 OS=Homo sapiens (Human) OX=9606 GN=DIAPH1 PE=1 SV=2
		Checked	Master	Accession	Description	Coverage [%]	# Peptides	# PSMs	# Unique Peptides	# AAs	MW [kDa]	calc. pI	Score Sequest HT: Sequest HT	# Peptides (by Search Engine): Sequest HT	# Protein Groups
		FALSE	Master Protein	O60610	Protein diaphanous homolog 1 OS=Homo sapiens (Human) OX=9606 GN=DIAPH1 PE=1 SV=2	22	20	26	20	1272	141.3	5.41	73.49	20	1
FALSE	Master Protein	Q13619	Cullin-4A OS=Homo sapiens (Human) OX=9606 GN=CUL4A PE=1 SV=3	32	18	26	15	759	87.6	8.13	73.45	18	1
	Checked	Protein Group ID	# Proteins	# Unique Peptides	# Peptides	# PSMs	Group Description
	FALSE	6534	1	15	18	26	[Master Protein] Cullin-4A OS=Homo sapiens (Human) OX=9606 GN=CUL4A PE=1 SV=3
		Checked	Master	Accession	Description	Coverage [%]	# Peptides	# PSMs	# Unique Peptides	# AAs	MW [kDa]	calc. pI	Score Sequest HT: Sequest HT	# Peptides (by Search Engine): Sequest HT	# Protein Groups
		FALSE	Master Protein	Q13619	Cullin-4A OS=Homo sapiens (Human) OX=9606 GN=CUL4A PE=1 SV=3	32	18	26	15	759	87.6	8.13	73.45	18	1
FALSE	Master Protein	P52948	Nuclear pore complex protein Nup98-Nup96 OS=Homo sapiens (Human) OX=9606 GN=NUP98 PE=1 SV=4	16	22	26	22	1817	197.5	6.4	75.65	22	1
	Checked	Protein Group ID	# Proteins	# Unique Peptides	# Peptides	# PSMs	Group Description
	FALSE	2790	1	22	22	26	[Master Protein] Nuclear pore complex protein Nup98-Nup96 OS=Homo sapiens (Human) OX=9606 GN=NUP98 PE=1 SV=4
		Checked	Master	Accession	Description	Coverage [%]	# Peptides	# PSMs	# Unique Peptides	# AAs	MW [kDa]	calc. pI	Score Sequest HT: Sequest HT	# Peptides (by Search Engine): Sequest HT	# Protein Groups
		FALSE	Master Protein	P52948	Nuclear pore complex protein Nup98-Nup96 OS=Homo sapiens (Human) OX=9606 GN=NUP98 PE=1 SV=4	16	22	26	22	1817	197.5	6.4	75.65	22	1
FALSE	Master Protein	P55209	Nucleosome assembly protein 1-like 1 OS=Homo sapiens (Human) OX=9606 GN=NAP1L1 PE=1 SV=1	40	9	25	8	391	45.3	4.46	79.01	9	1
	Checked	Protein Group ID	# Proteins	# Unique Peptides	# Peptides	# PSMs	Group Description
	FALSE	2903	1	8	9	25	[Master Protein] Nucleosome assembly protein 1-like 1 OS=Homo sapiens (Human) OX=9606 GN=NAP1L1 PE=1 SV=1
		Checked	Master	Accession	Description	Coverage [%]	# Peptides	# PSMs	# Unique Peptides	# AAs	MW [kDa]	calc. pI	Score Sequest HT: Sequest HT	# Peptides (by Search Engine): Sequest HT	# Protein Groups
		FALSE	Master Protein	P55209	Nucleosome assembly protein 1-like 1 OS=Homo sapiens (Human) OX=9606 GN=NAP1L1 PE=1 SV=1	40	9	25	8	391	45.3	4.46	79.01	9	1
FALSE	Master Protein	Q6DD88	Atlastin-3 OS=Homo sapiens (Human) OX=9606 GN=ATL3 PE=1 SV=1	38	13	25	13	541	60.5	5.66	88.03	13	1
	Checked	Protein Group ID	# Proteins	# Unique Peptides	# Peptides	# PSMs	Group Description
	FALSE	9988	1	13	13	25	[Master Protein] Atlastin-3 OS=Homo sapiens (Human) OX=9606 GN=ATL3 PE=1 SV=1
		Checked	Master	Accession	Description	Coverage [%]	# Peptides	# PSMs	# Unique Peptides	# AAs	MW [kDa]	calc. pI	Score Sequest HT: Sequest HT	# Peptides (by Search Engine): Sequest HT	# Protein Groups
		FALSE	Master Protein	Q6DD88	Atlastin-3 OS=Homo sapiens (Human) OX=9606 GN=ATL3 PE=1 SV=1	38	13	25	13	541	60.5	5.66	88.03	13	1
FALSE	Master Protein	Q7L2H7	Eukaryotic translation initiation factor 3 subunit M OS=Homo sapiens (Human) OX=9606 GN=EIF3M PE=1 SV=1	61	13	25	13	374	42.5	5.63	87.86	13	1
	Checked	Protein Group ID	# Proteins	# Unique Peptides	# Peptides	# PSMs	Group Description
	FALSE	1917	1	13	13	25	[Master Protein] Eukaryotic translation initiation factor 3 subunit M OS=Homo sapiens (Human) OX=9606 GN=EIF3M PE=1 SV=1
		Checked	Master	Accession	Description	Coverage [%]	# Peptides	# PSMs	# Unique Peptides	# AAs	MW [kDa]	calc. pI	Score Sequest HT: Sequest HT	# Peptides (by Search Engine): Sequest HT	# Protein Groups
		FALSE	Master Protein	Q7L2H7	Eukaryotic translation initiation factor 3 subunit M OS=Homo sapiens (Human) OX=9606 GN=EIF3M PE=1 SV=1	61	13	25	13	374	42.5	5.63	87.86	13	1
FALSE	Master Protein	Q8N163	Cell cycle and apoptosis regulator protein 2 OS=Homo sapiens (Human) OX=9606 GN=CCAR2 PE=1 SV=2	36	21	25	20	923	102.8	5.22	76.5	21	1
	Checked	Protein Group ID	# Proteins	# Unique Peptides	# Peptides	# PSMs	Group Description
	FALSE	1516	1	20	21	25	[Master Protein] Cell cycle and apoptosis regulator protein 2 OS=Homo sapiens (Human) OX=9606 GN=CCAR2 PE=1 SV=2
		Checked	Master	Accession	Description	Coverage [%]	# Peptides	# PSMs	# Unique Peptides	# AAs	MW [kDa]	calc. pI	Score Sequest HT: Sequest HT	# Peptides (by Search Engine): Sequest HT	# Protein Groups
		FALSE	Master Protein	Q8N163	Cell cycle and apoptosis regulator protein 2 OS=Homo sapiens (Human) OX=9606 GN=CCAR2 PE=1 SV=2	36	21	25	20	923	102.8	5.22	76.5	21	1
FALSE	Master Protein	Q9Y2W1	Thyroid hormone receptor-associated protein 3 OS=Homo sapiens (Human) OX=9606 GN=THRAP3 PE=1 SV=2	19	15	25	14	955	108.6	10.15	68.91	15	1
	Checked	Protein Group ID	# Proteins	# Unique Peptides	# Peptides	# PSMs	Group Description
	FALSE	5032	1	14	15	25	[Master Protein] Thyroid hormone receptor-associated protein 3 OS=Homo sapiens (Human) OX=9606 GN=THRAP3 PE=1 SV=2
		Checked	Master	Accession	Description	Coverage [%]	# Peptides	# PSMs	# Unique Peptides	# AAs	MW [kDa]	calc. pI	Score Sequest HT: Sequest HT	# Peptides (by Search Engine): Sequest HT	# Protein Groups
		FALSE	Master Protein	Q9Y2W1	Thyroid hormone receptor-associated protein 3 OS=Homo sapiens (Human) OX=9606 GN=THRAP3 PE=1 SV=2	19	15	25	14	955	108.6	10.15	68.91	15	1
FALSE	Master Protein	Q9Y3I0	RNA-splicing ligase RtcB homolog OS=Homo sapiens (Human) OX=9606 GN=RTCB PE=1 SV=1	39	15	25	15	505	55.2	7.23	75.16	15	1
	Checked	Protein Group ID	# Proteins	# Unique Peptides	# Peptides	# PSMs	Group Description
	FALSE	3887	1	15	15	25	[Master Protein] RNA-splicing ligase RtcB homolog OS=Homo sapiens (Human) OX=9606 GN=RTCB PE=1 SV=1
		Checked	Master	Accession	Description	Coverage [%]	# Peptides	# PSMs	# Unique Peptides	# AAs	MW [kDa]	calc. pI	Score Sequest HT: Sequest HT	# Peptides (by Search Engine): Sequest HT	# Protein Groups
		FALSE	Master Protein	Q9Y3I0	RNA-splicing ligase RtcB homolog OS=Homo sapiens (Human) OX=9606 GN=RTCB PE=1 SV=1	39	15	25	15	505	55.2	7.23	75.16	15	1
FALSE	Master Protein	Q93009	Ubiquitin carboxyl-terminal hydrolase 7 OS=Homo sapiens (Human) OX=9606 GN=USP7 PE=1 SV=2	19	16	25	16	1102	128.2	5.55	75.08	16	1
	Checked	Protein Group ID	# Proteins	# Unique Peptides	# Peptides	# PSMs	Group Description
	FALSE	4322	1	16	16	25	[Master Protein] Ubiquitin carboxyl-terminal hydrolase 7 OS=Homo sapiens (Human) OX=9606 GN=USP7 PE=1 SV=2
		Checked	Master	Accession	Description	Coverage [%]	# Peptides	# PSMs	# Unique Peptides	# AAs	MW [kDa]	calc. pI	Score Sequest HT: Sequest HT	# Peptides (by Search Engine): Sequest HT	# Protein Groups
		FALSE	Master Protein	Q93009	Ubiquitin carboxyl-terminal hydrolase 7 OS=Homo sapiens (Human) OX=9606 GN=USP7 PE=1 SV=2	19	16	25	16	1102	128.2	5.55	75.08	16	1
FALSE	Master Protein	Q8WXX0	Dynein heavy chain 7, axonemal OS=Homo sapiens (Human) OX=9606 GN=DNAH7 PE=1 SV=2	5	10	25	10	4024	460.9	6	56.76	10	1
	Checked	Protein Group ID	# Proteins	# Unique Peptides	# Peptides	# PSMs	Group Description
	FALSE	6525	1	10	10	25	[Master Protein] Dynein heavy chain 7, axonemal OS=Homo sapiens (Human) OX=9606 GN=DNAH7 PE=1 SV=2
		Checked	Master	Accession	Description	Coverage [%]	# Peptides	# PSMs	# Unique Peptides	# AAs	MW [kDa]	calc. pI	Score Sequest HT: Sequest HT	# Peptides (by Search Engine): Sequest HT	# Protein Groups
		FALSE	Master Protein	Q8WXX0	Dynein heavy chain 7, axonemal OS=Homo sapiens (Human) OX=9606 GN=DNAH7 PE=1 SV=2	5	10	25	10	4024	460.9	6	56.76	10	1
FALSE	Master Protein	Q08945	FACT complex subunit SSRP1 OS=Homo sapiens (Human) OX=9606 GN=SSRP1 PE=1 SV=1	27	13	25	13	709	81	6.87	74.91	13	1
	Checked	Protein Group ID	# Proteins	# Unique Peptides	# Peptides	# PSMs	Group Description
	FALSE	5527	1	13	13	25	[Master Protein] FACT complex subunit SSRP1 OS=Homo sapiens (Human) OX=9606 GN=SSRP1 PE=1 SV=1
		Checked	Master	Accession	Description	Coverage [%]	# Peptides	# PSMs	# Unique Peptides	# AAs	MW [kDa]	calc. pI	Score Sequest HT: Sequest HT	# Peptides (by Search Engine): Sequest HT	# Protein Groups
		FALSE	Master Protein	Q08945	FACT complex subunit SSRP1 OS=Homo sapiens (Human) OX=9606 GN=SSRP1 PE=1 SV=1	27	13	25	13	709	81	6.87	74.91	13	1
FALSE	Master Protein	O60443	Gasdermin-E OS=Homo sapiens (Human) OX=9606 GN=GSDME PE=1 SV=2	37	16	25	16	496	54.5	5.17	75.22	16	1
	Checked	Protein Group ID	# Proteins	# Unique Peptides	# Peptides	# PSMs	Group Description
	FALSE	3677	1	16	16	25	[Master Protein] Gasdermin-E OS=Homo sapiens (Human) OX=9606 GN=GSDME PE=1 SV=2
		Checked	Master	Accession	Description	Coverage [%]	# Peptides	# PSMs	# Unique Peptides	# AAs	MW [kDa]	calc. pI	Score Sequest HT: Sequest HT	# Peptides (by Search Engine): Sequest HT	# Protein Groups
		FALSE	Master Protein	O60443	Gasdermin-E OS=Homo sapiens (Human) OX=9606 GN=GSDME PE=1 SV=2	37	16	25	16	496	54.5	5.17	75.22	16	1
FALSE	Master Protein	Q9UMR2	ATP-dependent RNA helicase DDX19B OS=Homo sapiens (Human) OX=9606 GN=DDX19B PE=1 SV=1	32	11	25	1	479	53.9	6.3	68.32	11	1
	Checked	Protein Group ID	# Proteins	# Unique Peptides	# Peptides	# PSMs	Group Description
	FALSE	2973	1	1	11	25	[Master Protein] ATP-dependent RNA helicase DDX19B OS=Homo sapiens (Human) OX=9606 GN=DDX19B PE=1 SV=1
		Checked	Master	Accession	Description	Coverage [%]	# Peptides	# PSMs	# Unique Peptides	# AAs	MW [kDa]	calc. pI	Score Sequest HT: Sequest HT	# Peptides (by Search Engine): Sequest HT	# Protein Groups
		FALSE	Master Protein	Q9UMR2	ATP-dependent RNA helicase DDX19B OS=Homo sapiens (Human) OX=9606 GN=DDX19B PE=1 SV=1	32	11	25	1	479	53.9	6.3	68.32	11	1
FALSE	Master Protein	Q96PK6	RNA-binding protein 14 OS=Homo sapiens (Human) OX=9606 GN=RBM14 PE=1 SV=2	26	17	25	17	669	69.4	9.67	68.41	17	1
	Checked	Protein Group ID	# Proteins	# Unique Peptides	# Peptides	# PSMs	Group Description
	FALSE	2386	1	17	17	25	[Master Protein] RNA-binding protein 14 OS=Homo sapiens (Human) OX=9606 GN=RBM14 PE=1 SV=2
		Checked	Master	Accession	Description	Coverage [%]	# Peptides	# PSMs	# Unique Peptides	# AAs	MW [kDa]	calc. pI	Score Sequest HT: Sequest HT	# Peptides (by Search Engine): Sequest HT	# Protein Groups
		FALSE	Master Protein	Q96PK6	RNA-binding protein 14 OS=Homo sapiens (Human) OX=9606 GN=RBM14 PE=1 SV=2	26	17	25	17	669	69.4	9.67	68.41	17	1
FALSE	Master Protein	Q9UBT2	SUMO-activating enzyme subunit 2 OS=Homo sapiens (Human) OX=9606 GN=UBA2 PE=1 SV=2	36	14	25	14	640	71.2	5.29	95.53	14	1
	Checked	Protein Group ID	# Proteins	# Unique Peptides	# Peptides	# PSMs	Group Description
	FALSE	2204	1	14	14	25	[Master Protein] SUMO-activating enzyme subunit 2 OS=Homo sapiens (Human) OX=9606 GN=UBA2 PE=1 SV=2
		Checked	Master	Accession	Description	Coverage [%]	# Peptides	# PSMs	# Unique Peptides	# AAs	MW [kDa]	calc. pI	Score Sequest HT: Sequest HT	# Peptides (by Search Engine): Sequest HT	# Protein Groups
		FALSE	Master Protein	Q9UBT2	SUMO-activating enzyme subunit 2 OS=Homo sapiens (Human) OX=9606 GN=UBA2 PE=1 SV=2	36	14	25	14	640	71.2	5.29	95.53	14	1
FALSE	Master Protein	Q8NE71	ATP-binding cassette sub-family F member 1 OS=Homo sapiens (Human) OX=9606 GN=ABCF1 PE=1 SV=2	29	19	25	19	845	95.9	6.8	75.73	19	1
	Checked	Protein Group ID	# Proteins	# Unique Peptides	# Peptides	# PSMs	Group Description
	FALSE	826	1	19	19	25	[Master Protein] ATP-binding cassette sub-family F member 1 OS=Homo sapiens (Human) OX=9606 GN=ABCF1 PE=1 SV=2
		Checked	Master	Accession	Description	Coverage [%]	# Peptides	# PSMs	# Unique Peptides	# AAs	MW [kDa]	calc. pI	Score Sequest HT: Sequest HT	# Peptides (by Search Engine): Sequest HT	# Protein Groups
		FALSE	Master Protein	Q8NE71	ATP-binding cassette sub-family F member 1 OS=Homo sapiens (Human) OX=9606 GN=ABCF1 PE=1 SV=2	29	19	25	19	845	95.9	6.8	75.73	19	1
FALSE	Master Protein	P21266	Glutathione S-transferase Mu 3 OS=Homo sapiens (Human) OX=9606 GN=GSTM3 PE=1 SV=3	56	12	25	12	225	26.5	5.54	71.01	12	1
	Checked	Protein Group ID	# Proteins	# Unique Peptides	# Peptides	# PSMs	Group Description
	FALSE	3693	1	12	12	25	[Master Protein] Glutathione S-transferase Mu 3 OS=Homo sapiens (Human) OX=9606 GN=GSTM3 PE=1 SV=3
		Checked	Master	Accession	Description	Coverage [%]	# Peptides	# PSMs	# Unique Peptides	# AAs	MW [kDa]	calc. pI	Score Sequest HT: Sequest HT	# Peptides (by Search Engine): Sequest HT	# Protein Groups
		FALSE	Master Protein	P21266	Glutathione S-transferase Mu 3 OS=Homo sapiens (Human) OX=9606 GN=GSTM3 PE=1 SV=3	56	12	25	12	225	26.5	5.54	71.01	12	1
FALSE	Master Protein	P25398	40S ribosomal protein S12 OS=Homo sapiens (Human) OX=9606 GN=RPS12 PE=1 SV=3	64	7	25	7	132	14.5	7.21	93.66	7	1
	Checked	Protein Group ID	# Proteins	# Unique Peptides	# Peptides	# PSMs	Group Description
	FALSE	9029	1	7	7	25	[Master Protein] 40S ribosomal protein S12 OS=Homo sapiens (Human) OX=9606 GN=RPS12 PE=1 SV=3
		Checked	Master	Accession	Description	Coverage [%]	# Peptides	# PSMs	# Unique Peptides	# AAs	MW [kDa]	calc. pI	Score Sequest HT: Sequest HT	# Peptides (by Search Engine): Sequest HT	# Protein Groups
		FALSE	Master Protein	P25398	40S ribosomal protein S12 OS=Homo sapiens (Human) OX=9606 GN=RPS12 PE=1 SV=3	64	7	25	7	132	14.5	7.21	93.66	7	1
FALSE	Master Protein	O43150	Arf-GAP with SH3 domain, ANK repeat and PH domain-containing protein 2 OS=Homo sapiens (Human) OX=9606 GN=ASAP2 PE=1 SV=3	12	7	25	7	1006	111.6	6.68	79.5	7	1
	Checked	Protein Group ID	# Proteins	# Unique Peptides	# Peptides	# PSMs	Group Description
	FALSE	4408	1	7	7	25	[Master Protein] Arf-GAP with SH3 domain, ANK repeat and PH domain-containing protein 2 OS=Homo sapiens (Human) OX=9606 GN=ASAP2 PE=1 SV=3
		Checked	Master	Accession	Description	Coverage [%]	# Peptides	# PSMs	# Unique Peptides	# AAs	MW [kDa]	calc. pI	Score Sequest HT: Sequest HT	# Peptides (by Search Engine): Sequest HT	# Protein Groups
		FALSE	Master Protein	O43150	Arf-GAP with SH3 domain, ANK repeat and PH domain-containing protein 2 OS=Homo sapiens (Human) OX=9606 GN=ASAP2 PE=1 SV=3	12	7	25	7	1006	111.6	6.68	79.5	7	1
FALSE	Master Protein	O15230	Laminin subunit alpha-5 OS=Homo sapiens (Human) OX=9606 GN=LAMA5 PE=1 SV=8	7	18	25	18	3695	399.5	7.02	69.25	18	1
	Checked	Protein Group ID	# Proteins	# Unique Peptides	# Peptides	# PSMs	Group Description
	FALSE	2007	1	18	18	25	[Master Protein] Laminin subunit alpha-5 OS=Homo sapiens (Human) OX=9606 GN=LAMA5 PE=1 SV=8
		Checked	Master	Accession	Description	Coverage [%]	# Peptides	# PSMs	# Unique Peptides	# AAs	MW [kDa]	calc. pI	Score Sequest HT: Sequest HT	# Peptides (by Search Engine): Sequest HT	# Protein Groups
		FALSE	Master Protein	O15230	Laminin subunit alpha-5 OS=Homo sapiens (Human) OX=9606 GN=LAMA5 PE=1 SV=8	7	18	25	18	3695	399.5	7.02	69.25	18	1
FALSE	Master Protein	P30622	CAP-Gly domain-containing linker protein 1 OS=Homo sapiens (Human) OX=9606 GN=CLIP1 PE=1 SV=2	19	23	25	22	1438	162.1	5.36	69.73	23	1
	Checked	Protein Group ID	# Proteins	# Unique Peptides	# Peptides	# PSMs	Group Description
	FALSE	6947	1	22	23	25	[Master Protein] CAP-Gly domain-containing linker protein 1 OS=Homo sapiens (Human) OX=9606 GN=CLIP1 PE=1 SV=2
		Checked	Master	Accession	Description	Coverage [%]	# Peptides	# PSMs	# Unique Peptides	# AAs	MW [kDa]	calc. pI	Score Sequest HT: Sequest HT	# Peptides (by Search Engine): Sequest HT	# Protein Groups
		FALSE	Master Protein	P30622	CAP-Gly domain-containing linker protein 1 OS=Homo sapiens (Human) OX=9606 GN=CLIP1 PE=1 SV=2	19	23	25	22	1438	162.1	5.36	69.73	23	1
FALSE	Master Protein	P51659	Peroxisomal multifunctional enzyme type 2 OS=Homo sapiens (Human) OX=9606 GN=HSD17B4 PE=1 SV=3	39	18	25	18	736	79.6	8.84	82.5	18	1
	Checked	Protein Group ID	# Proteins	# Unique Peptides	# Peptides	# PSMs	Group Description
	FALSE	4855	1	18	18	25	[Master Protein] Peroxisomal multifunctional enzyme type 2 OS=Homo sapiens (Human) OX=9606 GN=HSD17B4 PE=1 SV=3
		Checked	Master	Accession	Description	Coverage [%]	# Peptides	# PSMs	# Unique Peptides	# AAs	MW [kDa]	calc. pI	Score Sequest HT: Sequest HT	# Peptides (by Search Engine): Sequest HT	# Protein Groups
		FALSE	Master Protein	P51659	Peroxisomal multifunctional enzyme type 2 OS=Homo sapiens (Human) OX=9606 GN=HSD17B4 PE=1 SV=3	39	18	25	18	736	79.6	8.84	82.5	18	1
FALSE	Master Protein	P46063	ATP-dependent DNA helicase Q1 OS=Homo sapiens (Human) OX=9606 GN=RECQL PE=1 SV=3	31	13	25	12	649	73.4	7.88	75	13	1
	Checked	Protein Group ID	# Proteins	# Unique Peptides	# Peptides	# PSMs	Group Description
	FALSE	9642	1	12	13	25	[Master Protein] ATP-dependent DNA helicase Q1 OS=Homo sapiens (Human) OX=9606 GN=RECQL PE=1 SV=3
		Checked	Master	Accession	Description	Coverage [%]	# Peptides	# PSMs	# Unique Peptides	# AAs	MW [kDa]	calc. pI	Score Sequest HT: Sequest HT	# Peptides (by Search Engine): Sequest HT	# Protein Groups
		FALSE	Master Protein	P46063	ATP-dependent DNA helicase Q1 OS=Homo sapiens (Human) OX=9606 GN=RECQL PE=1 SV=3	31	13	25	12	649	73.4	7.88	75	13	1
FALSE	Master Protein	O43592	Exportin-T OS=Homo sapiens (Human) OX=9606 GN=XPOT PE=1 SV=2	24	17	25	17	962	109.9	5.39	73.99	17	1
	Checked	Protein Group ID	# Proteins	# Unique Peptides	# Peptides	# PSMs	Group Description
	FALSE	9648	1	17	17	25	[Master Protein] Exportin-T OS=Homo sapiens (Human) OX=9606 GN=XPOT PE=1 SV=2
		Checked	Master	Accession	Description	Coverage [%]	# Peptides	# PSMs	# Unique Peptides	# AAs	MW [kDa]	calc. pI	Score Sequest HT: Sequest HT	# Peptides (by Search Engine): Sequest HT	# Protein Groups
		FALSE	Master Protein	O43592	Exportin-T OS=Homo sapiens (Human) OX=9606 GN=XPOT PE=1 SV=2	24	17	25	17	962	109.9	5.39	73.99	17	1
FALSE	Master Protein	Q9Y266	Nuclear migration protein nudC OS=Homo sapiens (Human) OX=9606 GN=NUDC PE=1 SV=1	43	14	25	14	331	38.2	5.38	65.07	14	1
	Checked	Protein Group ID	# Proteins	# Unique Peptides	# Peptides	# PSMs	Group Description
	FALSE	3298	1	14	14	25	[Master Protein] Nuclear migration protein nudC OS=Homo sapiens (Human) OX=9606 GN=NUDC PE=1 SV=1
		Checked	Master	Accession	Description	Coverage [%]	# Peptides	# PSMs	# Unique Peptides	# AAs	MW [kDa]	calc. pI	Score Sequest HT: Sequest HT	# Peptides (by Search Engine): Sequest HT	# Protein Groups
		FALSE	Master Protein	Q9Y266	Nuclear migration protein nudC OS=Homo sapiens (Human) OX=9606 GN=NUDC PE=1 SV=1	43	14	25	14	331	38.2	5.38	65.07	14	1
FALSE	Master Protein	P35998	26S proteasome regulatory subunit 7 OS=Homo sapiens (Human) OX=9606 GN=PSMC2 PE=1 SV=3	47	17	25	17	433	48.6	5.95	74.19	17	1
	Checked	Protein Group ID	# Proteins	# Unique Peptides	# Peptides	# PSMs	Group Description
	FALSE	1172	1	17	17	25	[Master Protein] 26S proteasome regulatory subunit 7 OS=Homo sapiens (Human) OX=9606 GN=PSMC2 PE=1 SV=3
		Checked	Master	Accession	Description	Coverage [%]	# Peptides	# PSMs	# Unique Peptides	# AAs	MW [kDa]	calc. pI	Score Sequest HT: Sequest HT	# Peptides (by Search Engine): Sequest HT	# Protein Groups
		FALSE	Master Protein	P35998	26S proteasome regulatory subunit 7 OS=Homo sapiens (Human) OX=9606 GN=PSMC2 PE=1 SV=3	47	17	25	17	433	48.6	5.95	74.19	17	1
FALSE	Master Protein	Q8WYP5	Protein ELYS OS=Homo sapiens (Human) OX=9606 GN=AHCTF1 PE=1 SV=3	14	22	25	22	2266	252.3	6.6	68.24	22	1
	Checked	Protein Group ID	# Proteins	# Unique Peptides	# Peptides	# PSMs	Group Description
	FALSE	4721	1	22	22	25	[Master Protein] Protein ELYS OS=Homo sapiens (Human) OX=9606 GN=AHCTF1 PE=1 SV=3
		Checked	Master	Accession	Description	Coverage [%]	# Peptides	# PSMs	# Unique Peptides	# AAs	MW [kDa]	calc. pI	Score Sequest HT: Sequest HT	# Peptides (by Search Engine): Sequest HT	# Protein Groups
		FALSE	Master Protein	Q8WYP5	Protein ELYS OS=Homo sapiens (Human) OX=9606 GN=AHCTF1 PE=1 SV=3	14	22	25	22	2266	252.3	6.6	68.24	22	1
FALSE	Master Protein	Q92621	Nuclear pore complex protein Nup205 OS=Homo sapiens (Human) OX=9606 GN=NUP205 PE=1 SV=3	11	18	25	18	2012	227.8	6.19	68.69	18	1
	Checked	Protein Group ID	# Proteins	# Unique Peptides	# Peptides	# PSMs	Group Description
	FALSE	245	1	18	18	25	[Master Protein] Nuclear pore complex protein Nup205 OS=Homo sapiens (Human) OX=9606 GN=NUP205 PE=1 SV=3
		Checked	Master	Accession	Description	Coverage [%]	# Peptides	# PSMs	# Unique Peptides	# AAs	MW [kDa]	calc. pI	Score Sequest HT: Sequest HT	# Peptides (by Search Engine): Sequest HT	# Protein Groups
		FALSE	Master Protein	Q92621	Nuclear pore complex protein Nup205 OS=Homo sapiens (Human) OX=9606 GN=NUP205 PE=1 SV=3	11	18	25	18	2012	227.8	6.19	68.69	18	1
FALSE	Master Protein	Q13596	Sorting nexin-1 OS=Homo sapiens (Human) OX=9606 GN=SNX1 PE=1 SV=3	40	18	25	16	522	59	5.15	69.23	18	1
	Checked	Protein Group ID	# Proteins	# Unique Peptides	# Peptides	# PSMs	Group Description
	FALSE	5836	1	16	18	25	[Master Protein] Sorting nexin-1 OS=Homo sapiens (Human) OX=9606 GN=SNX1 PE=1 SV=3
		Checked	Master	Accession	Description	Coverage [%]	# Peptides	# PSMs	# Unique Peptides	# AAs	MW [kDa]	calc. pI	Score Sequest HT: Sequest HT	# Peptides (by Search Engine): Sequest HT	# Protein Groups
		FALSE	Master Protein	Q13596	Sorting nexin-1 OS=Homo sapiens (Human) OX=9606 GN=SNX1 PE=1 SV=3	40	18	25	16	522	59	5.15	69.23	18	1
FALSE	Master Protein	Q2LD37	Transmembrane protein KIAA1109 OS=Homo sapiens (Human) OX=9606 GN=KIAA1109 PE=1 SV=2	6	14	25	14	5005	555.1	6.58	52.39	14	1
	Checked	Protein Group ID	# Proteins	# Unique Peptides	# Peptides	# PSMs	Group Description
	FALSE	5421	1	14	14	25	[Master Protein] Transmembrane protein KIAA1109 OS=Homo sapiens (Human) OX=9606 GN=KIAA1109 PE=1 SV=2
		Checked	Master	Accession	Description	Coverage [%]	# Peptides	# PSMs	# Unique Peptides	# AAs	MW [kDa]	calc. pI	Score Sequest HT: Sequest HT	# Peptides (by Search Engine): Sequest HT	# Protein Groups
		FALSE	Master Protein	Q2LD37	Transmembrane protein KIAA1109 OS=Homo sapiens (Human) OX=9606 GN=KIAA1109 PE=1 SV=2	6	14	25	14	5005	555.1	6.58	52.39	14	1
FALSE	Master Protein	P20810	Calpastatin OS=Homo sapiens (Human) OX=9606 GN=CAST PE=1 SV=4	38	16	25	16	708	76.5	5.07	84.21	16	1
	Checked	Protein Group ID	# Proteins	# Unique Peptides	# Peptides	# PSMs	Group Description
	FALSE	5401	1	16	16	25	[Master Protein] Calpastatin OS=Homo sapiens (Human) OX=9606 GN=CAST PE=1 SV=4
		Checked	Master	Accession	Description	Coverage [%]	# Peptides	# PSMs	# Unique Peptides	# AAs	MW [kDa]	calc. pI	Score Sequest HT: Sequest HT	# Peptides (by Search Engine): Sequest HT	# Protein Groups
		FALSE	Master Protein	P20810	Calpastatin OS=Homo sapiens (Human) OX=9606 GN=CAST PE=1 SV=4	38	16	25	16	708	76.5	5.07	84.21	16	1
FALSE	Master Protein	Q8N1F7	Nuclear pore complex protein Nup93 OS=Homo sapiens (Human) OX=9606 GN=NUP93 PE=1 SV=2	34	21	25	21	819	93.4	5.72	72.3	21	1
	Checked	Protein Group ID	# Proteins	# Unique Peptides	# Peptides	# PSMs	Group Description
	FALSE	10793	1	21	21	25	[Master Protein] Nuclear pore complex protein Nup93 OS=Homo sapiens (Human) OX=9606 GN=NUP93 PE=1 SV=2
		Checked	Master	Accession	Description	Coverage [%]	# Peptides	# PSMs	# Unique Peptides	# AAs	MW [kDa]	calc. pI	Score Sequest HT: Sequest HT	# Peptides (by Search Engine): Sequest HT	# Protein Groups
		FALSE	Master Protein	Q8N1F7	Nuclear pore complex protein Nup93 OS=Homo sapiens (Human) OX=9606 GN=NUP93 PE=1 SV=2	34	21	25	21	819	93.4	5.72	72.3	21	1
FALSE	Master Protein	P62829	60S ribosomal protein L23 OS=Homo sapiens (Human) OX=9606 GN=RPL23 PE=1 SV=1	44	5	25	5	140	14.9	10.51	74.35	5	1
	Checked	Protein Group ID	# Proteins	# Unique Peptides	# Peptides	# PSMs	Group Description
	FALSE	3855	1	5	5	25	[Master Protein] 60S ribosomal protein L23 OS=Homo sapiens (Human) OX=9606 GN=RPL23 PE=1 SV=1
		Checked	Master	Accession	Description	Coverage [%]	# Peptides	# PSMs	# Unique Peptides	# AAs	MW [kDa]	calc. pI	Score Sequest HT: Sequest HT	# Peptides (by Search Engine): Sequest HT	# Protein Groups
		FALSE	Master Protein	P62829	60S ribosomal protein L23 OS=Homo sapiens (Human) OX=9606 GN=RPL23 PE=1 SV=1	44	5	25	5	140	14.9	10.51	74.35	5	1
FALSE	Master Protein	Q16777	Histone H2A type 2-C OS=Homo sapiens (Human) OX=9606 GN=H2AC20 PE=1 SV=4	50	5	25	3	129	14	10.9	80.85	5	1
	Checked	Protein Group ID	# Proteins	# Unique Peptides	# Peptides	# PSMs	Group Description
	FALSE	93	10	3	5	25	[Master Protein] Histone H2A type 2-C OS=Homo sapiens (Human) OX=9606 GN=H2AC20 PE=1 SV=4
		Checked	Master	Accession	Description	Coverage [%]	# Peptides	# PSMs	# Unique Peptides	# AAs	MW [kDa]	calc. pI	Score Sequest HT: Sequest HT	# Peptides (by Search Engine): Sequest HT	# Protein Groups
		FALSE	Master Protein	Q16777	Histone H2A type 2-C OS=Homo sapiens (Human) OX=9606 GN=H2AC20 PE=1 SV=4	50	5	25	3	129	14	10.9	80.85	5	1
FALSE	Master Protein	P35232	Prohibitin OS=Homo sapiens (Human) OX=9606 GN=PHB PE=1 SV=1	53	12	25	12	272	29.8	5.76	73.23	12	1
	Checked	Protein Group ID	# Proteins	# Unique Peptides	# Peptides	# PSMs	Group Description
	FALSE	5563	1	12	12	25	[Master Protein] Prohibitin OS=Homo sapiens (Human) OX=9606 GN=PHB PE=1 SV=1
		Checked	Master	Accession	Description	Coverage [%]	# Peptides	# PSMs	# Unique Peptides	# AAs	MW [kDa]	calc. pI	Score Sequest HT: Sequest HT	# Peptides (by Search Engine): Sequest HT	# Protein Groups
		FALSE	Master Protein	P35232	Prohibitin OS=Homo sapiens (Human) OX=9606 GN=PHB PE=1 SV=1	53	12	25	12	272	29.8	5.76	73.23	12	1
FALSE	Master Protein	Q9UHD8	Septin-9 OS=Homo sapiens (Human) OX=9606 GN=SEPTIN9 PE=1 SV=2	33	15	25	15	586	65.4	8.97	73.96	15	1
	Checked	Protein Group ID	# Proteins	# Unique Peptides	# Peptides	# PSMs	Group Description
	FALSE	9646	1	15	15	25	[Master Protein] Septin-9 OS=Homo sapiens (Human) OX=9606 GN=SEPTIN9 PE=1 SV=2
		Checked	Master	Accession	Description	Coverage [%]	# Peptides	# PSMs	# Unique Peptides	# AAs	MW [kDa]	calc. pI	Score Sequest HT: Sequest HT	# Peptides (by Search Engine): Sequest HT	# Protein Groups
		FALSE	Master Protein	Q9UHD8	Septin-9 OS=Homo sapiens (Human) OX=9606 GN=SEPTIN9 PE=1 SV=2	33	15	25	15	586	65.4	8.97	73.96	15	1
FALSE	Master Protein	P28066	Proteasome subunit alpha type-5 OS=Homo sapiens (Human) OX=9606 GN=PSMA5 PE=1 SV=3	58	9	24	9	241	26.4	4.79	73.41	9	1
	Checked	Protein Group ID	# Proteins	# Unique Peptides	# Peptides	# PSMs	Group Description
	FALSE	3694	1	9	9	24	[Master Protein] Proteasome subunit alpha type-5 OS=Homo sapiens (Human) OX=9606 GN=PSMA5 PE=1 SV=3
		Checked	Master	Accession	Description	Coverage [%]	# Peptides	# PSMs	# Unique Peptides	# AAs	MW [kDa]	calc. pI	Score Sequest HT: Sequest HT	# Peptides (by Search Engine): Sequest HT	# Protein Groups
		FALSE	Master Protein	P28066	Proteasome subunit alpha type-5 OS=Homo sapiens (Human) OX=9606 GN=PSMA5 PE=1 SV=3	58	9	24	9	241	26.4	4.79	73.41	9	1
FALSE	Master Protein	P04040	Catalase OS=Homo sapiens (Human) OX=9606 GN=CAT PE=1 SV=3	47	17	24	17	527	59.7	7.39	72.42	17	1
	Checked	Protein Group ID	# Proteins	# Unique Peptides	# Peptides	# PSMs	Group Description
	FALSE	10491	1	17	17	24	[Master Protein] Catalase OS=Homo sapiens (Human) OX=9606 GN=CAT PE=1 SV=3
		Checked	Master	Accession	Description	Coverage [%]	# Peptides	# PSMs	# Unique Peptides	# AAs	MW [kDa]	calc. pI	Score Sequest HT: Sequest HT	# Peptides (by Search Engine): Sequest HT	# Protein Groups
		FALSE	Master Protein	P04040	Catalase OS=Homo sapiens (Human) OX=9606 GN=CAT PE=1 SV=3	47	17	24	17	527	59.7	7.39	72.42	17	1
FALSE	Master Protein	P51116	Fragile X mental retardation syndrome-related protein 2 OS=Homo sapiens (Human) OX=9606 GN=FXR2 PE=1 SV=2	30	17	24	15	673	74.2	6.23	71.21	17	1
	Checked	Protein Group ID	# Proteins	# Unique Peptides	# Peptides	# PSMs	Group Description
	FALSE	10720	1	15	17	24	[Master Protein] Fragile X mental retardation syndrome-related protein 2 OS=Homo sapiens (Human) OX=9606 GN=FXR2 PE=1 SV=2
		Checked	Master	Accession	Description	Coverage [%]	# Peptides	# PSMs	# Unique Peptides	# AAs	MW [kDa]	calc. pI	Score Sequest HT: Sequest HT	# Peptides (by Search Engine): Sequest HT	# Protein Groups
		FALSE	Master Protein	P51116	Fragile X mental retardation syndrome-related protein 2 OS=Homo sapiens (Human) OX=9606 GN=FXR2 PE=1 SV=2	30	17	24	15	673	74.2	6.23	71.21	17	1
FALSE	Master Protein	P30044	Peroxiredoxin-5, mitochondrial OS=Homo sapiens (Human) OX=9606 GN=PRDX5 PE=1 SV=4	55	8	24	8	214	22.1	8.7	68.56	8	1
	Checked	Protein Group ID	# Proteins	# Unique Peptides	# Peptides	# PSMs	Group Description
	FALSE	4093	1	8	8	24	[Master Protein] Peroxiredoxin-5, mitochondrial OS=Homo sapiens (Human) OX=9606 GN=PRDX5 PE=1 SV=4
		Checked	Master	Accession	Description	Coverage [%]	# Peptides	# PSMs	# Unique Peptides	# AAs	MW [kDa]	calc. pI	Score Sequest HT: Sequest HT	# Peptides (by Search Engine): Sequest HT	# Protein Groups
		FALSE	Master Protein	P30044	Peroxiredoxin-5, mitochondrial OS=Homo sapiens (Human) OX=9606 GN=PRDX5 PE=1 SV=4	55	8	24	8	214	22.1	8.7	68.56	8	1
FALSE	Master Protein	Q05682	Caldesmon OS=Homo sapiens (Human) OX=9606 GN=CALD1 PE=1 SV=3	29	17	24	17	793	93.2	5.66	70.26	17	1
	Checked	Protein Group ID	# Proteins	# Unique Peptides	# Peptides	# PSMs	Group Description
	FALSE	4968	1	17	17	24	[Master Protein] Caldesmon OS=Homo sapiens (Human) OX=9606 GN=CALD1 PE=1 SV=3
		Checked	Master	Accession	Description	Coverage [%]	# Peptides	# PSMs	# Unique Peptides	# AAs	MW [kDa]	calc. pI	Score Sequest HT: Sequest HT	# Peptides (by Search Engine): Sequest HT	# Protein Groups
		FALSE	Master Protein	Q05682	Caldesmon OS=Homo sapiens (Human) OX=9606 GN=CALD1 PE=1 SV=3	29	17	24	17	793	93.2	5.66	70.26	17	1
FALSE	Master Protein	Q9NUU7	ATP-dependent RNA helicase DDX19A OS=Homo sapiens (Human) OX=9606 GN=DDX19A PE=1 SV=1	28	11	24	1	478	53.9	6.58	66.54	11	1
	Checked	Protein Group ID	# Proteins	# Unique Peptides	# Peptides	# PSMs	Group Description
	FALSE	10502	1	1	11	24	[Master Protein] ATP-dependent RNA helicase DDX19A OS=Homo sapiens (Human) OX=9606 GN=DDX19A PE=1 SV=1
		Checked	Master	Accession	Description	Coverage [%]	# Peptides	# PSMs	# Unique Peptides	# AAs	MW [kDa]	calc. pI	Score Sequest HT: Sequest HT	# Peptides (by Search Engine): Sequest HT	# Protein Groups
		FALSE	Master Protein	Q9NUU7	ATP-dependent RNA helicase DDX19A OS=Homo sapiens (Human) OX=9606 GN=DDX19A PE=1 SV=1	28	11	24	1	478	53.9	6.58	66.54	11	1
FALSE	Master Protein	P36873	Serine/threonine-protein phosphatase PP1-gamma catalytic subunit OS=Homo sapiens (Human) OX=9606 GN=PPP1CC PE=1 SV=1	46	11	24	3	323	37	6.54	77.71	11	1
	Checked	Protein Group ID	# Proteins	# Unique Peptides	# Peptides	# PSMs	Group Description
	FALSE	4695	1	3	11	24	[Master Protein] Serine/threonine-protein phosphatase PP1-gamma catalytic subunit OS=Homo sapiens (Human) OX=9606 GN=PPP1CC PE=1 SV=1
		Checked	Master	Accession	Description	Coverage [%]	# Peptides	# PSMs	# Unique Peptides	# AAs	MW [kDa]	calc. pI	Score Sequest HT: Sequest HT	# Peptides (by Search Engine): Sequest HT	# Protein Groups
		FALSE	Master Protein	P36873	Serine/threonine-protein phosphatase PP1-gamma catalytic subunit OS=Homo sapiens (Human) OX=9606 GN=PPP1CC PE=1 SV=1	46	11	24	3	323	37	6.54	77.71	11	1
FALSE	Master Protein	Q16181	Septin-7 OS=Homo sapiens (Human) OX=9606 GN=SEPTIN7 PE=1 SV=2	37	13	24	12	437	50.6	8.63	71.56	13	1
	Checked	Protein Group ID	# Proteins	# Unique Peptides	# Peptides	# PSMs	Group Description
	FALSE	7429	2	12	13	24	[Master Protein] Septin-7 OS=Homo sapiens (Human) OX=9606 GN=SEPTIN7 PE=1 SV=2
		Checked	Master	Accession	Description	Coverage [%]	# Peptides	# PSMs	# Unique Peptides	# AAs	MW [kDa]	calc. pI	Score Sequest HT: Sequest HT	# Peptides (by Search Engine): Sequest HT	# Protein Groups
		FALSE	Master Protein	Q16181	Septin-7 OS=Homo sapiens (Human) OX=9606 GN=SEPTIN7 PE=1 SV=2	37	13	24	12	437	50.6	8.63	71.56	13	1
FALSE	Master Protein	P30043	Flavin reductase (NADPH) OS=Homo sapiens (Human) OX=9606 GN=BLVRB PE=1 SV=3	52	6	24	6	206	22.1	7.65	89.65	6	1
	Checked	Protein Group ID	# Proteins	# Unique Peptides	# Peptides	# PSMs	Group Description
	FALSE	1791	1	6	6	24	[Master Protein] Flavin reductase (NADPH) OS=Homo sapiens (Human) OX=9606 GN=BLVRB PE=1 SV=3
		Checked	Master	Accession	Description	Coverage [%]	# Peptides	# PSMs	# Unique Peptides	# AAs	MW [kDa]	calc. pI	Score Sequest HT: Sequest HT	# Peptides (by Search Engine): Sequest HT	# Protein Groups
		FALSE	Master Protein	P30043	Flavin reductase (NADPH) OS=Homo sapiens (Human) OX=9606 GN=BLVRB PE=1 SV=3	52	6	24	6	206	22.1	7.65	89.65	6	1
FALSE	Master Protein	Q10471	Polypeptide N-acetylgalactosaminyltransferase 2 OS=Homo sapiens (Human) OX=9606 GN=GALNT2 PE=1 SV=1	35	14	24	13	571	64.7	8.35	71.37	14	1
	Checked	Protein Group ID	# Proteins	# Unique Peptides	# Peptides	# PSMs	Group Description
	FALSE	1543	1	13	14	24	[Master Protein] Polypeptide N-acetylgalactosaminyltransferase 2 OS=Homo sapiens (Human) OX=9606 GN=GALNT2 PE=1 SV=1
		Checked	Master	Accession	Description	Coverage [%]	# Peptides	# PSMs	# Unique Peptides	# AAs	MW [kDa]	calc. pI	Score Sequest HT: Sequest HT	# Peptides (by Search Engine): Sequest HT	# Protein Groups
		FALSE	Master Protein	Q10471	Polypeptide N-acetylgalactosaminyltransferase 2 OS=Homo sapiens (Human) OX=9606 GN=GALNT2 PE=1 SV=1	35	14	24	13	571	64.7	8.35	71.37	14	1
FALSE	Master Protein	P62136	Serine/threonine-protein phosphatase PP1-alpha catalytic subunit OS=Homo sapiens (Human) OX=9606 GN=PPP1CA PE=1 SV=1	43	10	24	2	330	37.5	6.33	76.63	10	1
	Checked	Protein Group ID	# Proteins	# Unique Peptides	# Peptides	# PSMs	Group Description
	FALSE	3781	1	2	10	24	[Master Protein] Serine/threonine-protein phosphatase PP1-alpha catalytic subunit OS=Homo sapiens (Human) OX=9606 GN=PPP1CA PE=1 SV=1
		Checked	Master	Accession	Description	Coverage [%]	# Peptides	# PSMs	# Unique Peptides	# AAs	MW [kDa]	calc. pI	Score Sequest HT: Sequest HT	# Peptides (by Search Engine): Sequest HT	# Protein Groups
		FALSE	Master Protein	P62136	Serine/threonine-protein phosphatase PP1-alpha catalytic subunit OS=Homo sapiens (Human) OX=9606 GN=PPP1CA PE=1 SV=1	43	10	24	2	330	37.5	6.33	76.63	10	1
FALSE	Master Protein	P41091	Eukaryotic translation initiation factor 2 subunit 3 OS=Homo sapiens (Human) OX=9606 GN=EIF2S3 PE=1 SV=3	36	13	24	13	472	51.1	8.4	71.64	13	1
	Checked	Protein Group ID	# Proteins	# Unique Peptides	# Peptides	# PSMs	Group Description
	FALSE	6112	2	13	13	24	[Master Protein] Eukaryotic translation initiation factor 2 subunit 3 OS=Homo sapiens (Human) OX=9606 GN=EIF2S3 PE=1 SV=3
		Checked	Master	Accession	Description	Coverage [%]	# Peptides	# PSMs	# Unique Peptides	# AAs	MW [kDa]	calc. pI	Score Sequest HT: Sequest HT	# Peptides (by Search Engine): Sequest HT	# Protein Groups
		FALSE	Master Protein	P41091	Eukaryotic translation initiation factor 2 subunit 3 OS=Homo sapiens (Human) OX=9606 GN=EIF2S3 PE=1 SV=3	36	13	24	13	472	51.1	8.4	71.64	13	1
FALSE	Master Protein	Q01581	Hydroxymethylglutaryl-CoA synthase, cytoplasmic OS=Homo sapiens (Human) OX=9606 GN=HMGCS1 PE=1 SV=2	47	15	24	15	520	57.3	5.41	72.97	15	1
	Checked	Protein Group ID	# Proteins	# Unique Peptides	# Peptides	# PSMs	Group Description
	FALSE	1910	2	15	15	24	[Master Protein] Hydroxymethylglutaryl-CoA synthase, cytoplasmic OS=Homo sapiens (Human) OX=9606 GN=HMGCS1 PE=1 SV=2
		Checked	Master	Accession	Description	Coverage [%]	# Peptides	# PSMs	# Unique Peptides	# AAs	MW [kDa]	calc. pI	Score Sequest HT: Sequest HT	# Peptides (by Search Engine): Sequest HT	# Protein Groups
		FALSE	Master Protein	Q01581	Hydroxymethylglutaryl-CoA synthase, cytoplasmic OS=Homo sapiens (Human) OX=9606 GN=HMGCS1 PE=1 SV=2	47	15	24	15	520	57.3	5.41	72.97	15	1
FALSE	Master Protein	Q02880	DNA topoisomerase 2-beta OS=Homo sapiens (Human) OX=9606 GN=TOP2B PE=1 SV=3	15	19	24	14	1626	183.2	8	65.41	19	1
	Checked	Protein Group ID	# Proteins	# Unique Peptides	# Peptides	# PSMs	Group Description
	FALSE	1344	1	14	19	24	[Master Protein] DNA topoisomerase 2-beta OS=Homo sapiens (Human) OX=9606 GN=TOP2B PE=1 SV=3
		Checked	Master	Accession	Description	Coverage [%]	# Peptides	# PSMs	# Unique Peptides	# AAs	MW [kDa]	calc. pI	Score Sequest HT: Sequest HT	# Peptides (by Search Engine): Sequest HT	# Protein Groups
		FALSE	Master Protein	Q02880	DNA topoisomerase 2-beta OS=Homo sapiens (Human) OX=9606 GN=TOP2B PE=1 SV=3	15	19	24	14	1626	183.2	8	65.41	19	1
FALSE	Master Protein	P39656	Dolichyl-diphosphooligosaccharide--protein glycosyltransferase 48 kDa subunit OS=Homo sapiens (Human) OX=9606 GN=DDOST PE=1 SV=4	29	9	24	9	456	50.8	6.55	73.29	9	1
	Checked	Protein Group ID	# Proteins	# Unique Peptides	# Peptides	# PSMs	Group Description
	FALSE	1732	1	9	9	24	[Master Protein] Dolichyl-diphosphooligosaccharide--protein glycosyltransferase 48 kDa subunit OS=Homo sapiens (Human) OX=9606 GN=DDOST PE=1 SV=4
		Checked	Master	Accession	Description	Coverage [%]	# Peptides	# PSMs	# Unique Peptides	# AAs	MW [kDa]	calc. pI	Score Sequest HT: Sequest HT	# Peptides (by Search Engine): Sequest HT	# Protein Groups
		FALSE	Master Protein	P39656	Dolichyl-diphosphooligosaccharide--protein glycosyltransferase 48 kDa subunit OS=Homo sapiens (Human) OX=9606 GN=DDOST PE=1 SV=4	29	9	24	9	456	50.8	6.55	73.29	9	1
FALSE	Master Protein	P46779	60S ribosomal protein L28 OS=Homo sapiens (Human) OX=9606 GN=RPL28 PE=1 SV=3	41	7	24	7	137	15.7	12.02	62.63	7	1
	Checked	Protein Group ID	# Proteins	# Unique Peptides	# Peptides	# PSMs	Group Description
	FALSE	5156	1	7	7	24	[Master Protein] 60S ribosomal protein L28 OS=Homo sapiens (Human) OX=9606 GN=RPL28 PE=1 SV=3
		Checked	Master	Accession	Description	Coverage [%]	# Peptides	# PSMs	# Unique Peptides	# AAs	MW [kDa]	calc. pI	Score Sequest HT: Sequest HT	# Peptides (by Search Engine): Sequest HT	# Protein Groups
		FALSE	Master Protein	P46779	60S ribosomal protein L28 OS=Homo sapiens (Human) OX=9606 GN=RPL28 PE=1 SV=3	41	7	24	7	137	15.7	12.02	62.63	7	1
FALSE	Master Protein	Q8NF91	Nesprin-1 OS=Homo sapiens (Human) OX=9606 GN=SYNE1 PE=1 SV=4	4	23	24	23	8797	1010.5	5.53	59.79	23	1
	Checked	Protein Group ID	# Proteins	# Unique Peptides	# Peptides	# PSMs	Group Description
	FALSE	2207	1	23	23	24	[Master Protein] Nesprin-1 OS=Homo sapiens (Human) OX=9606 GN=SYNE1 PE=1 SV=4
		Checked	Master	Accession	Description	Coverage [%]	# Peptides	# PSMs	# Unique Peptides	# AAs	MW [kDa]	calc. pI	Score Sequest HT: Sequest HT	# Peptides (by Search Engine): Sequest HT	# Protein Groups
		FALSE	Master Protein	Q8NF91	Nesprin-1 OS=Homo sapiens (Human) OX=9606 GN=SYNE1 PE=1 SV=4	4	23	24	23	8797	1010.5	5.53	59.79	23	1
FALSE	Master Protein	P22392	Nucleoside diphosphate kinase B OS=Homo sapiens (Human) OX=9606 GN=NME2 PE=1 SV=1	61	7	24	4	152	17.3	8.41	67.83	7	1
	Checked	Protein Group ID	# Proteins	# Unique Peptides	# Peptides	# PSMs	Group Description
	FALSE	9660	2	4	7	24	[Master Protein] Nucleoside diphosphate kinase B OS=Homo sapiens (Human) OX=9606 GN=NME2 PE=1 SV=1
		Checked	Master	Accession	Description	Coverage [%]	# Peptides	# PSMs	# Unique Peptides	# AAs	MW [kDa]	calc. pI	Score Sequest HT: Sequest HT	# Peptides (by Search Engine): Sequest HT	# Protein Groups
		FALSE	Master Protein	P22392	Nucleoside diphosphate kinase B OS=Homo sapiens (Human) OX=9606 GN=NME2 PE=1 SV=1	61	7	24	4	152	17.3	8.41	67.83	7	1
FALSE	Master Protein	O00299	Chloride intracellular channel protein 1 OS=Homo sapiens (Human) OX=9606 GN=CLIC1 PE=1 SV=4	77	13	24	13	241	26.9	5.17	75.86	13	1
	Checked	Protein Group ID	# Proteins	# Unique Peptides	# Peptides	# PSMs	Group Description
	FALSE	4916	1	13	13	24	[Master Protein] Chloride intracellular channel protein 1 OS=Homo sapiens (Human) OX=9606 GN=CLIC1 PE=1 SV=4
		Checked	Master	Accession	Description	Coverage [%]	# Peptides	# PSMs	# Unique Peptides	# AAs	MW [kDa]	calc. pI	Score Sequest HT: Sequest HT	# Peptides (by Search Engine): Sequest HT	# Protein Groups
		FALSE	Master Protein	O00299	Chloride intracellular channel protein 1 OS=Homo sapiens (Human) OX=9606 GN=CLIC1 PE=1 SV=4	77	13	24	13	241	26.9	5.17	75.86	13	1
FALSE	Master Protein	Q58FF6	Putative heat shock protein HSP 90-beta 4 OS=Homo sapiens (Human) OX=9606 GN=HSP90AB4P PE=5 SV=1	9	5	24	1	505	58.2	4.73	64.05	5	1
	Checked	Protein Group ID	# Proteins	# Unique Peptides	# Peptides	# PSMs	Group Description
	FALSE	5570	1	1	5	24	[Master Protein] Putative heat shock protein HSP 90-beta 4 OS=Homo sapiens (Human) OX=9606 GN=HSP90AB4P PE=5 SV=1
		Checked	Master	Accession	Description	Coverage [%]	# Peptides	# PSMs	# Unique Peptides	# AAs	MW [kDa]	calc. pI	Score Sequest HT: Sequest HT	# Peptides (by Search Engine): Sequest HT	# Protein Groups
		FALSE	Master Protein	Q58FF6	Putative heat shock protein HSP 90-beta 4 OS=Homo sapiens (Human) OX=9606 GN=HSP90AB4P PE=5 SV=1	9	5	24	1	505	58.2	4.73	64.05	5	1
FALSE	Master Protein	Q58FG0	Putative heat shock protein HSP 90-alpha A5 OS=Homo sapiens (Human) OX=9606 GN=HSP90AA5P PE=2 SV=1	19	7	24	2	334	38.7	6.57	73.31	7	1
	Checked	Protein Group ID	# Proteins	# Unique Peptides	# Peptides	# PSMs	Group Description
	FALSE	248	1	2	7	24	[Master Protein] Putative heat shock protein HSP 90-alpha A5 OS=Homo sapiens (Human) OX=9606 GN=HSP90AA5P PE=2 SV=1
		Checked	Master	Accession	Description	Coverage [%]	# Peptides	# PSMs	# Unique Peptides	# AAs	MW [kDa]	calc. pI	Score Sequest HT: Sequest HT	# Peptides (by Search Engine): Sequest HT	# Protein Groups
		FALSE	Master Protein	Q58FG0	Putative heat shock protein HSP 90-alpha A5 OS=Homo sapiens (Human) OX=9606 GN=HSP90AA5P PE=2 SV=1	19	7	24	2	334	38.7	6.57	73.31	7	1
FALSE	Master Protein	P30048	Thioredoxin-dependent peroxide reductase, mitochondrial OS=Homo sapiens (Human) OX=9606 GN=PRDX3 PE=1 SV=3	45	8	24	8	256	27.7	7.78	75.51	8	1
	Checked	Protein Group ID	# Proteins	# Unique Peptides	# Peptides	# PSMs	Group Description
	FALSE	4895	1	8	8	24	[Master Protein] Thioredoxin-dependent peroxide reductase, mitochondrial OS=Homo sapiens (Human) OX=9606 GN=PRDX3 PE=1 SV=3
		Checked	Master	Accession	Description	Coverage [%]	# Peptides	# PSMs	# Unique Peptides	# AAs	MW [kDa]	calc. pI	Score Sequest HT: Sequest HT	# Peptides (by Search Engine): Sequest HT	# Protein Groups
		FALSE	Master Protein	P30048	Thioredoxin-dependent peroxide reductase, mitochondrial OS=Homo sapiens (Human) OX=9606 GN=PRDX3 PE=1 SV=3	45	8	24	8	256	27.7	7.78	75.51	8	1
FALSE	Master Protein	P06753	Tropomyosin alpha-3 chain OS=Homo sapiens (Human) OX=9606 GN=TPM3 PE=1 SV=2	22	9	24	4	285	32.9	4.72	62.27	9	1
	Checked	Protein Group ID	# Proteins	# Unique Peptides	# Peptides	# PSMs	Group Description
	FALSE	10160	1	4	9	24	[Master Protein] Tropomyosin alpha-3 chain OS=Homo sapiens (Human) OX=9606 GN=TPM3 PE=1 SV=2
		Checked	Master	Accession	Description	Coverage [%]	# Peptides	# PSMs	# Unique Peptides	# AAs	MW [kDa]	calc. pI	Score Sequest HT: Sequest HT	# Peptides (by Search Engine): Sequest HT	# Protein Groups
		FALSE	Master Protein	P06753	Tropomyosin alpha-3 chain OS=Homo sapiens (Human) OX=9606 GN=TPM3 PE=1 SV=2	22	9	24	4	285	32.9	4.72	62.27	9	1
FALSE	Master Protein	P11413	Glucose-6-phosphate 1-dehydrogenase OS=Homo sapiens (Human) OX=9606 GN=G6PD PE=1 SV=4	35	15	24	15	515	59.2	6.84	71.82	15	1
	Checked	Protein Group ID	# Proteins	# Unique Peptides	# Peptides	# PSMs	Group Description
	FALSE	3238	1	15	15	24	[Master Protein] Glucose-6-phosphate 1-dehydrogenase OS=Homo sapiens (Human) OX=9606 GN=G6PD PE=1 SV=4
		Checked	Master	Accession	Description	Coverage [%]	# Peptides	# PSMs	# Unique Peptides	# AAs	MW [kDa]	calc. pI	Score Sequest HT: Sequest HT	# Peptides (by Search Engine): Sequest HT	# Protein Groups
		FALSE	Master Protein	P11413	Glucose-6-phosphate 1-dehydrogenase OS=Homo sapiens (Human) OX=9606 GN=G6PD PE=1 SV=4	35	15	24	15	515	59.2	6.84	71.82	15	1
FALSE	Master Protein	Q9P258	Protein RCC2 OS=Homo sapiens (Human) OX=9606 GN=RCC2 PE=1 SV=2	36	14	24	14	522	56	8.78	76.59	14	1
	Checked	Protein Group ID	# Proteins	# Unique Peptides	# Peptides	# PSMs	Group Description
	FALSE	6385	1	14	14	24	[Master Protein] Protein RCC2 OS=Homo sapiens (Human) OX=9606 GN=RCC2 PE=1 SV=2
		Checked	Master	Accession	Description	Coverage [%]	# Peptides	# PSMs	# Unique Peptides	# AAs	MW [kDa]	calc. pI	Score Sequest HT: Sequest HT	# Peptides (by Search Engine): Sequest HT	# Protein Groups
		FALSE	Master Protein	Q9P258	Protein RCC2 OS=Homo sapiens (Human) OX=9606 GN=RCC2 PE=1 SV=2	36	14	24	14	522	56	8.78	76.59	14	1
FALSE	Master Protein	P37837	Transaldolase OS=Homo sapiens (Human) OX=9606 GN=TALDO1 PE=1 SV=2	36	12	24	12	337	37.5	6.81	61.35	12	1
	Checked	Protein Group ID	# Proteins	# Unique Peptides	# Peptides	# PSMs	Group Description
	FALSE	8783	1	12	12	24	[Master Protein] Transaldolase OS=Homo sapiens (Human) OX=9606 GN=TALDO1 PE=1 SV=2
		Checked	Master	Accession	Description	Coverage [%]	# Peptides	# PSMs	# Unique Peptides	# AAs	MW [kDa]	calc. pI	Score Sequest HT: Sequest HT	# Peptides (by Search Engine): Sequest HT	# Protein Groups
		FALSE	Master Protein	P37837	Transaldolase OS=Homo sapiens (Human) OX=9606 GN=TALDO1 PE=1 SV=2	36	12	24	12	337	37.5	6.81	61.35	12	1
FALSE	Master Protein	P27694	Replication protein A 70 kDa DNA-binding subunit OS=Homo sapiens (Human) OX=9606 GN=RPA1 PE=1 SV=2	33	19	24	19	616	68.1	7.21	68.57	19	1
	Checked	Protein Group ID	# Proteins	# Unique Peptides	# Peptides	# PSMs	Group Description
	FALSE	6383	1	19	19	24	[Master Protein] Replication protein A 70 kDa DNA-binding subunit OS=Homo sapiens (Human) OX=9606 GN=RPA1 PE=1 SV=2
		Checked	Master	Accession	Description	Coverage [%]	# Peptides	# PSMs	# Unique Peptides	# AAs	MW [kDa]	calc. pI	Score Sequest HT: Sequest HT	# Peptides (by Search Engine): Sequest HT	# Protein Groups
		FALSE	Master Protein	P27694	Replication protein A 70 kDa DNA-binding subunit OS=Homo sapiens (Human) OX=9606 GN=RPA1 PE=1 SV=2	33	19	24	19	616	68.1	7.21	68.57	19	1
FALSE	Master Protein	Q9Y4G6	Talin-2 OS=Homo sapiens (Human) OX=9606 GN=TLN2 PE=1 SV=4	7	14	24	7	2542	271.4	5.57	64.91	14	1
	Checked	Protein Group ID	# Proteins	# Unique Peptides	# Peptides	# PSMs	Group Description
	FALSE	132	1	7	14	24	[Master Protein] Talin-2 OS=Homo sapiens (Human) OX=9606 GN=TLN2 PE=1 SV=4
		Checked	Master	Accession	Description	Coverage [%]	# Peptides	# PSMs	# Unique Peptides	# AAs	MW [kDa]	calc. pI	Score Sequest HT: Sequest HT	# Peptides (by Search Engine): Sequest HT	# Protein Groups
		FALSE	Master Protein	Q9Y4G6	Talin-2 OS=Homo sapiens (Human) OX=9606 GN=TLN2 PE=1 SV=4	7	14	24	7	2542	271.4	5.57	64.91	14	1
FALSE	Master Protein	Q9GZL7	Ribosome biogenesis protein WDR12 OS=Homo sapiens (Human) OX=9606 GN=WDR12 PE=1 SV=2	51	14	24	14	423	47.7	5.9	60.95	14	1
	Checked	Protein Group ID	# Proteins	# Unique Peptides	# Peptides	# PSMs	Group Description
	FALSE	9951	1	14	14	24	[Master Protein] Ribosome biogenesis protein WDR12 OS=Homo sapiens (Human) OX=9606 GN=WDR12 PE=1 SV=2
		Checked	Master	Accession	Description	Coverage [%]	# Peptides	# PSMs	# Unique Peptides	# AAs	MW [kDa]	calc. pI	Score Sequest HT: Sequest HT	# Peptides (by Search Engine): Sequest HT	# Protein Groups
		FALSE	Master Protein	Q9GZL7	Ribosome biogenesis protein WDR12 OS=Homo sapiens (Human) OX=9606 GN=WDR12 PE=1 SV=2	51	14	24	14	423	47.7	5.9	60.95	14	1
FALSE	Master Protein	Q07955	Serine/arginine-rich splicing factor 1 OS=Homo sapiens (Human) OX=9606 GN=SRSF1 PE=1 SV=2	37	10	24	10	248	27.7	10.36	62.42	10	1
	Checked	Protein Group ID	# Proteins	# Unique Peptides	# Peptides	# PSMs	Group Description
	FALSE	7958	1	10	10	24	[Master Protein] Serine/arginine-rich splicing factor 1 OS=Homo sapiens (Human) OX=9606 GN=SRSF1 PE=1 SV=2
		Checked	Master	Accession	Description	Coverage [%]	# Peptides	# PSMs	# Unique Peptides	# AAs	MW [kDa]	calc. pI	Score Sequest HT: Sequest HT	# Peptides (by Search Engine): Sequest HT	# Protein Groups
		FALSE	Master Protein	Q07955	Serine/arginine-rich splicing factor 1 OS=Homo sapiens (Human) OX=9606 GN=SRSF1 PE=1 SV=2	37	10	24	10	248	27.7	10.36	62.42	10	1
FALSE	Master Protein	P49591	Serine--tRNA ligase, cytoplasmic OS=Homo sapiens (Human) OX=9606 GN=SARS1 PE=1 SV=3	36	15	24	15	514	58.7	6.43	75.37	15	1
	Checked	Protein Group ID	# Proteins	# Unique Peptides	# Peptides	# PSMs	Group Description
	FALSE	1971	1	15	15	24	[Master Protein] Serine--tRNA ligase, cytoplasmic OS=Homo sapiens (Human) OX=9606 GN=SARS1 PE=1 SV=3
		Checked	Master	Accession	Description	Coverage [%]	# Peptides	# PSMs	# Unique Peptides	# AAs	MW [kDa]	calc. pI	Score Sequest HT: Sequest HT	# Peptides (by Search Engine): Sequest HT	# Protein Groups
		FALSE	Master Protein	P49591	Serine--tRNA ligase, cytoplasmic OS=Homo sapiens (Human) OX=9606 GN=SARS1 PE=1 SV=3	36	15	24	15	514	58.7	6.43	75.37	15	1
FALSE	Master Protein	P61586	Transforming protein RhoA OS=Homo sapiens (Human) OX=9606 GN=RHOA PE=1 SV=1	67	9	24	4	193	21.8	6.1	71.66	9	1
	Checked	Protein Group ID	# Proteins	# Unique Peptides	# Peptides	# PSMs	Group Description
	FALSE	8317	1	4	9	24	[Master Protein] Transforming protein RhoA OS=Homo sapiens (Human) OX=9606 GN=RHOA PE=1 SV=1
		Checked	Master	Accession	Description	Coverage [%]	# Peptides	# PSMs	# Unique Peptides	# AAs	MW [kDa]	calc. pI	Score Sequest HT: Sequest HT	# Peptides (by Search Engine): Sequest HT	# Protein Groups
		FALSE	Master Protein	P61586	Transforming protein RhoA OS=Homo sapiens (Human) OX=9606 GN=RHOA PE=1 SV=1	67	9	24	4	193	21.8	6.1	71.66	9	1
FALSE	Master Protein	P35221	Catenin alpha-1 OS=Homo sapiens (Human) OX=9606 GN=CTNNA1 PE=1 SV=1	30	20	24	14	906	100	6.29	71.86	20	1
	Checked	Protein Group ID	# Proteins	# Unique Peptides	# Peptides	# PSMs	Group Description
	FALSE	2600	1	14	20	24	[Master Protein] Catenin alpha-1 OS=Homo sapiens (Human) OX=9606 GN=CTNNA1 PE=1 SV=1
		Checked	Master	Accession	Description	Coverage [%]	# Peptides	# PSMs	# Unique Peptides	# AAs	MW [kDa]	calc. pI	Score Sequest HT: Sequest HT	# Peptides (by Search Engine): Sequest HT	# Protein Groups
		FALSE	Master Protein	P35221	Catenin alpha-1 OS=Homo sapiens (Human) OX=9606 GN=CTNNA1 PE=1 SV=1	30	20	24	14	906	100	6.29	71.86	20	1
FALSE	Master Protein	Q99798	Aconitate hydratase, mitochondrial OS=Homo sapiens (Human) OX=9606 GN=ACO2 PE=1 SV=2	33	18	24	18	780	85.4	7.61	75.84	18	1
	Checked	Protein Group ID	# Proteins	# Unique Peptides	# Peptides	# PSMs	Group Description
	FALSE	9477	1	18	18	24	[Master Protein] Aconitate hydratase, mitochondrial OS=Homo sapiens (Human) OX=9606 GN=ACO2 PE=1 SV=2
		Checked	Master	Accession	Description	Coverage [%]	# Peptides	# PSMs	# Unique Peptides	# AAs	MW [kDa]	calc. pI	Score Sequest HT: Sequest HT	# Peptides (by Search Engine): Sequest HT	# Protein Groups
		FALSE	Master Protein	Q99798	Aconitate hydratase, mitochondrial OS=Homo sapiens (Human) OX=9606 GN=ACO2 PE=1 SV=2	33	18	24	18	780	85.4	7.61	75.84	18	1
FALSE	Master Protein	P05198	Eukaryotic translation initiation factor 2 subunit 1 OS=Homo sapiens (Human) OX=9606 GN=EIF2S1 PE=1 SV=3	42	11	24	11	315	36.1	5.08	68.05	11	1
	Checked	Protein Group ID	# Proteins	# Unique Peptides	# Peptides	# PSMs	Group Description
	FALSE	6416	1	11	11	24	[Master Protein] Eukaryotic translation initiation factor 2 subunit 1 OS=Homo sapiens (Human) OX=9606 GN=EIF2S1 PE=1 SV=3
		Checked	Master	Accession	Description	Coverage [%]	# Peptides	# PSMs	# Unique Peptides	# AAs	MW [kDa]	calc. pI	Score Sequest HT: Sequest HT	# Peptides (by Search Engine): Sequest HT	# Protein Groups
		FALSE	Master Protein	P05198	Eukaryotic translation initiation factor 2 subunit 1 OS=Homo sapiens (Human) OX=9606 GN=EIF2S1 PE=1 SV=3	42	11	24	11	315	36.1	5.08	68.05	11	1
FALSE	Master Protein	Q9NZB2	Constitutive coactivator of PPAR-gamma-like protein 1 OS=Homo sapiens (Human) OX=9606 GN=FAM120A PE=1 SV=2	23	20	24	20	1118	121.8	8.88	73.11	20	1
	Checked	Protein Group ID	# Proteins	# Unique Peptides	# Peptides	# PSMs	Group Description
	FALSE	8466	1	20	20	24	[Master Protein] Constitutive coactivator of PPAR-gamma-like protein 1 OS=Homo sapiens (Human) OX=9606 GN=FAM120A PE=1 SV=2
		Checked	Master	Accession	Description	Coverage [%]	# Peptides	# PSMs	# Unique Peptides	# AAs	MW [kDa]	calc. pI	Score Sequest HT: Sequest HT	# Peptides (by Search Engine): Sequest HT	# Protein Groups
		FALSE	Master Protein	Q9NZB2	Constitutive coactivator of PPAR-gamma-like protein 1 OS=Homo sapiens (Human) OX=9606 GN=FAM120A PE=1 SV=2	23	20	24	20	1118	121.8	8.88	73.11	20	1
FALSE	Master Protein	Q2M2I5	Keratin, type I cytoskeletal 24 OS=Homo sapiens (Human) OX=9606 GN=KRT24 PE=1 SV=1	5	3	23	1	525	55.1	4.96	63.17	3	1
	Checked	Protein Group ID	# Proteins	# Unique Peptides	# Peptides	# PSMs	Group Description
	FALSE	2490	2	1	3	23	[Master Protein] Keratin, type I cytoskeletal 24 OS=Homo sapiens (Human) OX=9606 GN=KRT24 PE=1 SV=1
		Checked	Master	Accession	Description	Coverage [%]	# Peptides	# PSMs	# Unique Peptides	# AAs	MW [kDa]	calc. pI	Score Sequest HT: Sequest HT	# Peptides (by Search Engine): Sequest HT	# Protein Groups
		FALSE	Master Protein	Q2M2I5	Keratin, type I cytoskeletal 24 OS=Homo sapiens (Human) OX=9606 GN=KRT24 PE=1 SV=1	5	3	23	1	525	55.1	4.96	63.17	3	1
FALSE	Master Protein	P61604	10 kDa heat shock protein, mitochondrial OS=Homo sapiens (Human) OX=9606 GN=HSPE1 PE=1 SV=2	83	10	23	10	102	10.9	8.92	60.71	10	1
	Checked	Protein Group ID	# Proteins	# Unique Peptides	# Peptides	# PSMs	Group Description
	FALSE	4643	1	10	10	23	[Master Protein] 10 kDa heat shock protein, mitochondrial OS=Homo sapiens (Human) OX=9606 GN=HSPE1 PE=1 SV=2
		Checked	Master	Accession	Description	Coverage [%]	# Peptides	# PSMs	# Unique Peptides	# AAs	MW [kDa]	calc. pI	Score Sequest HT: Sequest HT	# Peptides (by Search Engine): Sequest HT	# Protein Groups
		FALSE	Master Protein	P61604	10 kDa heat shock protein, mitochondrial OS=Homo sapiens (Human) OX=9606 GN=HSPE1 PE=1 SV=2	83	10	23	10	102	10.9	8.92	60.71	10	1
FALSE	Master Protein	P20290	Transcription factor BTF3 OS=Homo sapiens (Human) OX=9606 GN=BTF3 PE=1 SV=1	64	9	23	8	206	22.2	9.38	78.54	9	1
	Checked	Protein Group ID	# Proteins	# Unique Peptides	# Peptides	# PSMs	Group Description
	FALSE	8611	1	8	9	23	[Master Protein] Transcription factor BTF3 OS=Homo sapiens (Human) OX=9606 GN=BTF3 PE=1 SV=1
		Checked	Master	Accession	Description	Coverage [%]	# Peptides	# PSMs	# Unique Peptides	# AAs	MW [kDa]	calc. pI	Score Sequest HT: Sequest HT	# Peptides (by Search Engine): Sequest HT	# Protein Groups
		FALSE	Master Protein	P20290	Transcription factor BTF3 OS=Homo sapiens (Human) OX=9606 GN=BTF3 PE=1 SV=1	64	9	23	8	206	22.2	9.38	78.54	9	1
FALSE	Master Protein	Q8IVF2	Protein AHNAK2 OS=Homo sapiens (Human) OX=9606 GN=AHNAK2 PE=1 SV=2	10	20	23	20	5795	616.2	5.36	64.49	20	1
	Checked	Protein Group ID	# Proteins	# Unique Peptides	# Peptides	# PSMs	Group Description
	FALSE	7046	1	20	20	23	[Master Protein] Protein AHNAK2 OS=Homo sapiens (Human) OX=9606 GN=AHNAK2 PE=1 SV=2
		Checked	Master	Accession	Description	Coverage [%]	# Peptides	# PSMs	# Unique Peptides	# AAs	MW [kDa]	calc. pI	Score Sequest HT: Sequest HT	# Peptides (by Search Engine): Sequest HT	# Protein Groups
		FALSE	Master Protein	Q8IVF2	Protein AHNAK2 OS=Homo sapiens (Human) OX=9606 GN=AHNAK2 PE=1 SV=2	10	20	23	20	5795	616.2	5.36	64.49	20	1
FALSE	Master Protein	O95071	E3 ubiquitin-protein ligase UBR5 OS=Homo sapiens (Human) OX=9606 GN=UBR5 PE=1 SV=2	11	20	23	20	2799	309.2	5.85	69.81	20	1
	Checked	Protein Group ID	# Proteins	# Unique Peptides	# Peptides	# PSMs	Group Description
	FALSE	8619	1	20	20	23	[Master Protein] E3 ubiquitin-protein ligase UBR5 OS=Homo sapiens (Human) OX=9606 GN=UBR5 PE=1 SV=2
		Checked	Master	Accession	Description	Coverage [%]	# Peptides	# PSMs	# Unique Peptides	# AAs	MW [kDa]	calc. pI	Score Sequest HT: Sequest HT	# Peptides (by Search Engine): Sequest HT	# Protein Groups
		FALSE	Master Protein	O95071	E3 ubiquitin-protein ligase UBR5 OS=Homo sapiens (Human) OX=9606 GN=UBR5 PE=1 SV=2	11	20	23	20	2799	309.2	5.85	69.81	20	1
FALSE	Master Protein	O96019	Actin-like protein 6A OS=Homo sapiens (Human) OX=9606 GN=ACTL6A PE=1 SV=1	41	12	23	9	429	47.4	5.6	77.83	12	1
	Checked	Protein Group ID	# Proteins	# Unique Peptides	# Peptides	# PSMs	Group Description
	FALSE	7464	1	9	12	23	[Master Protein] Actin-like protein 6A OS=Homo sapiens (Human) OX=9606 GN=ACTL6A PE=1 SV=1
		Checked	Master	Accession	Description	Coverage [%]	# Peptides	# PSMs	# Unique Peptides	# AAs	MW [kDa]	calc. pI	Score Sequest HT: Sequest HT	# Peptides (by Search Engine): Sequest HT	# Protein Groups
		FALSE	Master Protein	O96019	Actin-like protein 6A OS=Homo sapiens (Human) OX=9606 GN=ACTL6A PE=1 SV=1	41	12	23	9	429	47.4	5.6	77.83	12	1
FALSE	Master Protein	Q7L1Q6	Basic leucine zipper and W2 domain-containing protein 1 OS=Homo sapiens (Human) OX=9606 GN=BZW1 PE=1 SV=1	25	11	23	8	419	48	5.92	61.45	11	1
	Checked	Protein Group ID	# Proteins	# Unique Peptides	# Peptides	# PSMs	Group Description
	FALSE	9680	1	8	11	23	[Master Protein] Basic leucine zipper and W2 domain-containing protein 1 OS=Homo sapiens (Human) OX=9606 GN=BZW1 PE=1 SV=1
		Checked	Master	Accession	Description	Coverage [%]	# Peptides	# PSMs	# Unique Peptides	# AAs	MW [kDa]	calc. pI	Score Sequest HT: Sequest HT	# Peptides (by Search Engine): Sequest HT	# Protein Groups
		FALSE	Master Protein	Q7L1Q6	Basic leucine zipper and W2 domain-containing protein 1 OS=Homo sapiens (Human) OX=9606 GN=BZW1 PE=1 SV=1	25	11	23	8	419	48	5.92	61.45	11	1
FALSE	Master Protein	P18754	Regulator of chromosome condensation OS=Homo sapiens (Human) OX=9606 GN=RCC1 PE=1 SV=1	44	11	23	11	421	44.9	7.52	80.72	11	1
	Checked	Protein Group ID	# Proteins	# Unique Peptides	# Peptides	# PSMs	Group Description
	FALSE	286	1	11	11	23	[Master Protein] Regulator of chromosome condensation OS=Homo sapiens (Human) OX=9606 GN=RCC1 PE=1 SV=1
		Checked	Master	Accession	Description	Coverage [%]	# Peptides	# PSMs	# Unique Peptides	# AAs	MW [kDa]	calc. pI	Score Sequest HT: Sequest HT	# Peptides (by Search Engine): Sequest HT	# Protein Groups
		FALSE	Master Protein	P18754	Regulator of chromosome condensation OS=Homo sapiens (Human) OX=9606 GN=RCC1 PE=1 SV=1	44	11	23	11	421	44.9	7.52	80.72	11	1
FALSE	Master Protein	P46087	Probable 28S rRNA (cytosine(4447)-C(5))-methyltransferase OS=Homo sapiens (Human) OX=9606 GN=NOP2 PE=1 SV=2	23	15	23	15	812	89.2	9.23	59.51	15	1
	Checked	Protein Group ID	# Proteins	# Unique Peptides	# Peptides	# PSMs	Group Description
	FALSE	7740	1	15	15	23	[Master Protein] Probable 28S rRNA (cytosine(4447)-C(5))-methyltransferase OS=Homo sapiens (Human) OX=9606 GN=NOP2 PE=1 SV=2
		Checked	Master	Accession	Description	Coverage [%]	# Peptides	# PSMs	# Unique Peptides	# AAs	MW [kDa]	calc. pI	Score Sequest HT: Sequest HT	# Peptides (by Search Engine): Sequest HT	# Protein Groups
		FALSE	Master Protein	P46087	Probable 28S rRNA (cytosine(4447)-C(5))-methyltransferase OS=Homo sapiens (Human) OX=9606 GN=NOP2 PE=1 SV=2	23	15	23	15	812	89.2	9.23	59.51	15	1
FALSE	Master Protein	Q12797	Aspartyl/asparaginyl beta-hydroxylase OS=Homo sapiens (Human) OX=9606 GN=ASPH PE=1 SV=3	28	15	23	15	758	85.8	5.01	61.61	15	1
	Checked	Protein Group ID	# Proteins	# Unique Peptides	# Peptides	# PSMs	Group Description
	FALSE	5068	1	15	15	23	[Master Protein] Aspartyl/asparaginyl beta-hydroxylase OS=Homo sapiens (Human) OX=9606 GN=ASPH PE=1 SV=3
		Checked	Master	Accession	Description	Coverage [%]	# Peptides	# PSMs	# Unique Peptides	# AAs	MW [kDa]	calc. pI	Score Sequest HT: Sequest HT	# Peptides (by Search Engine): Sequest HT	# Protein Groups
		FALSE	Master Protein	Q12797	Aspartyl/asparaginyl beta-hydroxylase OS=Homo sapiens (Human) OX=9606 GN=ASPH PE=1 SV=3	28	15	23	15	758	85.8	5.01	61.61	15	1
FALSE	Master Protein	P09525	Annexin A4 OS=Homo sapiens (Human) OX=9606 GN=ANXA4 PE=1 SV=4	60	13	23	13	319	35.9	6.13	67.87	13	1
	Checked	Protein Group ID	# Proteins	# Unique Peptides	# Peptides	# PSMs	Group Description
	FALSE	3345	1	13	13	23	[Master Protein] Annexin A4 OS=Homo sapiens (Human) OX=9606 GN=ANXA4 PE=1 SV=4
		Checked	Master	Accession	Description	Coverage [%]	# Peptides	# PSMs	# Unique Peptides	# AAs	MW [kDa]	calc. pI	Score Sequest HT: Sequest HT	# Peptides (by Search Engine): Sequest HT	# Protein Groups
		FALSE	Master Protein	P09525	Annexin A4 OS=Homo sapiens (Human) OX=9606 GN=ANXA4 PE=1 SV=4	60	13	23	13	319	35.9	6.13	67.87	13	1
FALSE	Master Protein	Q9NR48	Histone-lysine N-methyltransferase ASH1L OS=Homo sapiens (Human) OX=9606 GN=ASH1L PE=1 SV=2	9	15	23	15	2969	332.6	9.39	52.28	15	1
	Checked	Protein Group ID	# Proteins	# Unique Peptides	# Peptides	# PSMs	Group Description
	FALSE	604	1	15	15	23	[Master Protein] Histone-lysine N-methyltransferase ASH1L OS=Homo sapiens (Human) OX=9606 GN=ASH1L PE=1 SV=2
		Checked	Master	Accession	Description	Coverage [%]	# Peptides	# PSMs	# Unique Peptides	# AAs	MW [kDa]	calc. pI	Score Sequest HT: Sequest HT	# Peptides (by Search Engine): Sequest HT	# Protein Groups
		FALSE	Master Protein	Q9NR48	Histone-lysine N-methyltransferase ASH1L OS=Homo sapiens (Human) OX=9606 GN=ASH1L PE=1 SV=2	9	15	23	15	2969	332.6	9.39	52.28	15	1
FALSE	Master Protein	O00425	Insulin-like growth factor 2 mRNA-binding protein 3 OS=Homo sapiens (Human) OX=9606 GN=IGF2BP3 PE=1 SV=2	38	18	23	15	579	63.7	8.87	63.14	18	1
	Checked	Protein Group ID	# Proteins	# Unique Peptides	# Peptides	# PSMs	Group Description
	FALSE	5840	2	15	18	25	[Master Protein] Insulin-like growth factor 2 mRNA-binding protein 3 OS=Homo sapiens (Human) OX=9606 GN=IGF2BP3 PE=1 SV=2
		Checked	Master	Accession	Description	Coverage [%]	# Peptides	# PSMs	# Unique Peptides	# AAs	MW [kDa]	calc. pI	Score Sequest HT: Sequest HT	# Peptides (by Search Engine): Sequest HT	# Protein Groups
		FALSE	Master Protein	O00425	Insulin-like growth factor 2 mRNA-binding protein 3 OS=Homo sapiens (Human) OX=9606 GN=IGF2BP3 PE=1 SV=2	38	18	23	15	579	63.7	8.87	63.14	18	1
FALSE	Master Protein	O00232	26S proteasome non-ATPase regulatory subunit 12 OS=Homo sapiens (Human) OX=9606 GN=PSMD12 PE=1 SV=3	35	14	23	14	456	52.9	7.65	68.91	14	1
	Checked	Protein Group ID	# Proteins	# Unique Peptides	# Peptides	# PSMs	Group Description
	FALSE	3895	1	14	14	23	[Master Protein] 26S proteasome non-ATPase regulatory subunit 12 OS=Homo sapiens (Human) OX=9606 GN=PSMD12 PE=1 SV=3
		Checked	Master	Accession	Description	Coverage [%]	# Peptides	# PSMs	# Unique Peptides	# AAs	MW [kDa]	calc. pI	Score Sequest HT: Sequest HT	# Peptides (by Search Engine): Sequest HT	# Protein Groups
		FALSE	Master Protein	O00232	26S proteasome non-ATPase regulatory subunit 12 OS=Homo sapiens (Human) OX=9606 GN=PSMD12 PE=1 SV=3	35	14	23	14	456	52.9	7.65	68.91	14	1
FALSE	Master Protein	Q03001	Dystonin OS=Homo sapiens (Human) OX=9606 GN=DST PE=1 SV=4	4	17	23	17	7570	860.1	5.25	58.27	17	1
	Checked	Protein Group ID	# Proteins	# Unique Peptides	# Peptides	# PSMs	Group Description
	FALSE	7758	1	17	17	23	[Master Protein] Dystonin OS=Homo sapiens (Human) OX=9606 GN=DST PE=1 SV=4
		Checked	Master	Accession	Description	Coverage [%]	# Peptides	# PSMs	# Unique Peptides	# AAs	MW [kDa]	calc. pI	Score Sequest HT: Sequest HT	# Peptides (by Search Engine): Sequest HT	# Protein Groups
		FALSE	Master Protein	Q03001	Dystonin OS=Homo sapiens (Human) OX=9606 GN=DST PE=1 SV=4	4	17	23	17	7570	860.1	5.25	58.27	17	1
FALSE	Master Protein	P62269	40S ribosomal protein S18 OS=Homo sapiens (Human) OX=9606 GN=RPS18 PE=1 SV=3	39	7	23	7	152	17.7	10.99	58.58	7	1
	Checked	Protein Group ID	# Proteins	# Unique Peptides	# Peptides	# PSMs	Group Description
	FALSE	3141	1	7	7	23	[Master Protein] 40S ribosomal protein S18 OS=Homo sapiens (Human) OX=9606 GN=RPS18 PE=1 SV=3
		Checked	Master	Accession	Description	Coverage [%]	# Peptides	# PSMs	# Unique Peptides	# AAs	MW [kDa]	calc. pI	Score Sequest HT: Sequest HT	# Peptides (by Search Engine): Sequest HT	# Protein Groups
		FALSE	Master Protein	P62269	40S ribosomal protein S18 OS=Homo sapiens (Human) OX=9606 GN=RPS18 PE=1 SV=3	39	7	23	7	152	17.7	10.99	58.58	7	1
FALSE	Master Protein	Q9H583	HEAT repeat-containing protein 1 OS=Homo sapiens (Human) OX=9606 GN=HEATR1 PE=1 SV=3	13	21	23	21	2144	242.2	6.54	65.19	21	1
	Checked	Protein Group ID	# Proteins	# Unique Peptides	# Peptides	# PSMs	Group Description
	FALSE	8873	1	21	21	23	[Master Protein] HEAT repeat-containing protein 1 OS=Homo sapiens (Human) OX=9606 GN=HEATR1 PE=1 SV=3
		Checked	Master	Accession	Description	Coverage [%]	# Peptides	# PSMs	# Unique Peptides	# AAs	MW [kDa]	calc. pI	Score Sequest HT: Sequest HT	# Peptides (by Search Engine): Sequest HT	# Protein Groups
		FALSE	Master Protein	Q9H583	HEAT repeat-containing protein 1 OS=Homo sapiens (Human) OX=9606 GN=HEATR1 PE=1 SV=3	13	21	23	21	2144	242.2	6.54	65.19	21	1
FALSE	Master Protein	P07942	Laminin subunit beta-1 OS=Homo sapiens (Human) OX=9606 GN=LAMB1 PE=1 SV=2	14	20	23	20	1786	197.9	4.94	65.35	20	1
	Checked	Protein Group ID	# Proteins	# Unique Peptides	# Peptides	# PSMs	Group Description
	FALSE	2497	1	20	20	23	[Master Protein] Laminin subunit beta-1 OS=Homo sapiens (Human) OX=9606 GN=LAMB1 PE=1 SV=2
		Checked	Master	Accession	Description	Coverage [%]	# Peptides	# PSMs	# Unique Peptides	# AAs	MW [kDa]	calc. pI	Score Sequest HT: Sequest HT	# Peptides (by Search Engine): Sequest HT	# Protein Groups
		FALSE	Master Protein	P07942	Laminin subunit beta-1 OS=Homo sapiens (Human) OX=9606 GN=LAMB1 PE=1 SV=2	14	20	23	20	1786	197.9	4.94	65.35	20	1
FALSE	Master Protein	Q13283	Ras GTPase-activating protein-binding protein 1 OS=Homo sapiens (Human) OX=9606 GN=G3BP1 PE=1 SV=1	29	9	23	9	466	52.1	5.52	66.54	9	1
	Checked	Protein Group ID	# Proteins	# Unique Peptides	# Peptides	# PSMs	Group Description
	FALSE	1603	1	9	9	23	[Master Protein] Ras GTPase-activating protein-binding protein 1 OS=Homo sapiens (Human) OX=9606 GN=G3BP1 PE=1 SV=1
		Checked	Master	Accession	Description	Coverage [%]	# Peptides	# PSMs	# Unique Peptides	# AAs	MW [kDa]	calc. pI	Score Sequest HT: Sequest HT	# Peptides (by Search Engine): Sequest HT	# Protein Groups
		FALSE	Master Protein	Q13283	Ras GTPase-activating protein-binding protein 1 OS=Homo sapiens (Human) OX=9606 GN=G3BP1 PE=1 SV=1	29	9	23	9	466	52.1	5.52	66.54	9	1
FALSE	Master Protein	P62314	Small nuclear ribonucleoprotein Sm D1 OS=Homo sapiens (Human) OX=9606 GN=SNRPD1 PE=1 SV=1	56	6	23	6	119	13.3	11.56	73.84	6	1
	Checked	Protein Group ID	# Proteins	# Unique Peptides	# Peptides	# PSMs	Group Description
	FALSE	2602	1	6	6	23	[Master Protein] Small nuclear ribonucleoprotein Sm D1 OS=Homo sapiens (Human) OX=9606 GN=SNRPD1 PE=1 SV=1
		Checked	Master	Accession	Description	Coverage [%]	# Peptides	# PSMs	# Unique Peptides	# AAs	MW [kDa]	calc. pI	Score Sequest HT: Sequest HT	# Peptides (by Search Engine): Sequest HT	# Protein Groups
		FALSE	Master Protein	P62314	Small nuclear ribonucleoprotein Sm D1 OS=Homo sapiens (Human) OX=9606 GN=SNRPD1 PE=1 SV=1	56	6	23	6	119	13.3	11.56	73.84	6	1
FALSE	Master Protein	P52788	Spermine synthase OS=Homo sapiens (Human) OX=9606 GN=SMS PE=1 SV=2	52	12	23	12	366	41.2	5.02	73.05	12	1
	Checked	Protein Group ID	# Proteins	# Unique Peptides	# Peptides	# PSMs	Group Description
	FALSE	9143	1	12	12	23	[Master Protein] Spermine synthase OS=Homo sapiens (Human) OX=9606 GN=SMS PE=1 SV=2
		Checked	Master	Accession	Description	Coverage [%]	# Peptides	# PSMs	# Unique Peptides	# AAs	MW [kDa]	calc. pI	Score Sequest HT: Sequest HT	# Peptides (by Search Engine): Sequest HT	# Protein Groups
		FALSE	Master Protein	P52788	Spermine synthase OS=Homo sapiens (Human) OX=9606 GN=SMS PE=1 SV=2	52	12	23	12	366	41.2	5.02	73.05	12	1
FALSE	Master Protein	O76094	Signal recognition particle subunit SRP72 OS=Homo sapiens (Human) OX=9606 GN=SRP72 PE=1 SV=3	29	16	23	16	671	74.6	9.26	65.89	16	1
	Checked	Protein Group ID	# Proteins	# Unique Peptides	# Peptides	# PSMs	Group Description
	FALSE	4237	1	16	16	23	[Master Protein] Signal recognition particle subunit SRP72 OS=Homo sapiens (Human) OX=9606 GN=SRP72 PE=1 SV=3
		Checked	Master	Accession	Description	Coverage [%]	# Peptides	# PSMs	# Unique Peptides	# AAs	MW [kDa]	calc. pI	Score Sequest HT: Sequest HT	# Peptides (by Search Engine): Sequest HT	# Protein Groups
		FALSE	Master Protein	O76094	Signal recognition particle subunit SRP72 OS=Homo sapiens (Human) OX=9606 GN=SRP72 PE=1 SV=3	29	16	23	16	671	74.6	9.26	65.89	16	1
FALSE	Master Protein	P56192	Methionine--tRNA ligase, cytoplasmic OS=Homo sapiens (Human) OX=9606 GN=MARS1 PE=1 SV=2	28	19	23	19	900	101.1	6.16	69.18	19	1
	Checked	Protein Group ID	# Proteins	# Unique Peptides	# Peptides	# PSMs	Group Description
	FALSE	1312	1	19	19	23	[Master Protein] Methionine--tRNA ligase, cytoplasmic OS=Homo sapiens (Human) OX=9606 GN=MARS1 PE=1 SV=2
		Checked	Master	Accession	Description	Coverage [%]	# Peptides	# PSMs	# Unique Peptides	# AAs	MW [kDa]	calc. pI	Score Sequest HT: Sequest HT	# Peptides (by Search Engine): Sequest HT	# Protein Groups
		FALSE	Master Protein	P56192	Methionine--tRNA ligase, cytoplasmic OS=Homo sapiens (Human) OX=9606 GN=MARS1 PE=1 SV=2	28	19	23	19	900	101.1	6.16	69.18	19	1
FALSE	Master Protein	P50416	Carnitine O-palmitoyltransferase 1, liver isoform OS=Homo sapiens (Human) OX=9606 GN=CPT1A PE=1 SV=2	26	16	23	16	773	88.3	8.65	61.16	16	1
	Checked	Protein Group ID	# Proteins	# Unique Peptides	# Peptides	# PSMs	Group Description
	FALSE	10007	1	16	16	23	[Master Protein] Carnitine O-palmitoyltransferase 1, liver isoform OS=Homo sapiens (Human) OX=9606 GN=CPT1A PE=1 SV=2
		Checked	Master	Accession	Description	Coverage [%]	# Peptides	# PSMs	# Unique Peptides	# AAs	MW [kDa]	calc. pI	Score Sequest HT: Sequest HT	# Peptides (by Search Engine): Sequest HT	# Protein Groups
		FALSE	Master Protein	P50416	Carnitine O-palmitoyltransferase 1, liver isoform OS=Homo sapiens (Human) OX=9606 GN=CPT1A PE=1 SV=2	26	16	23	16	773	88.3	8.65	61.16	16	1
FALSE	Master Protein	Q9H1E3	Nuclear ubiquitous casein and cyclin-dependent kinase substrate 1 OS=Homo sapiens (Human) OX=9606 GN=NUCKS1 PE=1 SV=1	35	7	23	7	243	27.3	5.08	70.1	7	1
	Checked	Protein Group ID	# Proteins	# Unique Peptides	# Peptides	# PSMs	Group Description
	FALSE	164	1	7	7	23	[Master Protein] Nuclear ubiquitous casein and cyclin-dependent kinase substrate 1 OS=Homo sapiens (Human) OX=9606 GN=NUCKS1 PE=1 SV=1
		Checked	Master	Accession	Description	Coverage [%]	# Peptides	# PSMs	# Unique Peptides	# AAs	MW [kDa]	calc. pI	Score Sequest HT: Sequest HT	# Peptides (by Search Engine): Sequest HT	# Protein Groups
		FALSE	Master Protein	Q9H1E3	Nuclear ubiquitous casein and cyclin-dependent kinase substrate 1 OS=Homo sapiens (Human) OX=9606 GN=NUCKS1 PE=1 SV=1	35	7	23	7	243	27.3	5.08	70.1	7	1
FALSE	Master Protein	P46060	Ran GTPase-activating protein 1 OS=Homo sapiens (Human) OX=9606 GN=RANGAP1 PE=1 SV=1	41	18	23	18	587	63.5	4.68	64.45	18	1
	Checked	Protein Group ID	# Proteins	# Unique Peptides	# Peptides	# PSMs	Group Description
	FALSE	4445	1	18	18	23	[Master Protein] Ran GTPase-activating protein 1 OS=Homo sapiens (Human) OX=9606 GN=RANGAP1 PE=1 SV=1
		Checked	Master	Accession	Description	Coverage [%]	# Peptides	# PSMs	# Unique Peptides	# AAs	MW [kDa]	calc. pI	Score Sequest HT: Sequest HT	# Peptides (by Search Engine): Sequest HT	# Protein Groups
		FALSE	Master Protein	P46060	Ran GTPase-activating protein 1 OS=Homo sapiens (Human) OX=9606 GN=RANGAP1 PE=1 SV=1	41	18	23	18	587	63.5	4.68	64.45	18	1
FALSE	Master Protein	P11908	Ribose-phosphate pyrophosphokinase 2 OS=Homo sapiens (Human) OX=9606 GN=PRPS2 PE=1 SV=2	43	9	23	4	318	34.7	6.61	77.1	9	1
	Checked	Protein Group ID	# Proteins	# Unique Peptides	# Peptides	# PSMs	Group Description
	FALSE	1334	2	4	9	23	[Master Protein] Ribose-phosphate pyrophosphokinase 2 OS=Homo sapiens (Human) OX=9606 GN=PRPS2 PE=1 SV=2
		Checked	Master	Accession	Description	Coverage [%]	# Peptides	# PSMs	# Unique Peptides	# AAs	MW [kDa]	calc. pI	Score Sequest HT: Sequest HT	# Peptides (by Search Engine): Sequest HT	# Protein Groups
		FALSE	Master Protein	P11908	Ribose-phosphate pyrophosphokinase 2 OS=Homo sapiens (Human) OX=9606 GN=PRPS2 PE=1 SV=2	43	9	23	4	318	34.7	6.61	77.1	9	1
FALSE	Master Protein	Q5SRE5	Nucleoporin NUP188 homolog OS=Homo sapiens (Human) OX=9606 GN=NUP188 PE=1 SV=1	16	20	23	20	1749	195.9	6.73	58.63	20	1
	Checked	Protein Group ID	# Proteins	# Unique Peptides	# Peptides	# PSMs	Group Description
	FALSE	3991	2	20	20	24	[Master Protein] Nucleoporin NUP188 homolog OS=Homo sapiens (Human) OX=9606 GN=NUP188 PE=1 SV=1
		Checked	Master	Accession	Description	Coverage [%]	# Peptides	# PSMs	# Unique Peptides	# AAs	MW [kDa]	calc. pI	Score Sequest HT: Sequest HT	# Peptides (by Search Engine): Sequest HT	# Protein Groups
		FALSE	Master Protein	Q5SRE5	Nucleoporin NUP188 homolog OS=Homo sapiens (Human) OX=9606 GN=NUP188 PE=1 SV=1	16	20	23	20	1749	195.9	6.73	58.63	20	1
FALSE	Master Protein	Q9NVP1	ATP-dependent RNA helicase DDX18 OS=Homo sapiens (Human) OX=9606 GN=DDX18 PE=1 SV=2	29	18	23	18	670	75.4	9.5	64.64	18	1
	Checked	Protein Group ID	# Proteins	# Unique Peptides	# Peptides	# PSMs	Group Description
	FALSE	1421	1	18	18	23	[Master Protein] ATP-dependent RNA helicase DDX18 OS=Homo sapiens (Human) OX=9606 GN=DDX18 PE=1 SV=2
		Checked	Master	Accession	Description	Coverage [%]	# Peptides	# PSMs	# Unique Peptides	# AAs	MW [kDa]	calc. pI	Score Sequest HT: Sequest HT	# Peptides (by Search Engine): Sequest HT	# Protein Groups
		FALSE	Master Protein	Q9NVP1	ATP-dependent RNA helicase DDX18 OS=Homo sapiens (Human) OX=9606 GN=DDX18 PE=1 SV=2	29	18	23	18	670	75.4	9.5	64.64	18	1
FALSE	Master Protein	Q9Y4L1	Hypoxia up-regulated protein 1 OS=Homo sapiens (Human) OX=9606 GN=HYOU1 PE=1 SV=1	22	18	23	17	999	111.3	5.22	70.57	18	1
	Checked	Protein Group ID	# Proteins	# Unique Peptides	# Peptides	# PSMs	Group Description
	FALSE	2530	1	17	18	23	[Master Protein] Hypoxia up-regulated protein 1 OS=Homo sapiens (Human) OX=9606 GN=HYOU1 PE=1 SV=1
		Checked	Master	Accession	Description	Coverage [%]	# Peptides	# PSMs	# Unique Peptides	# AAs	MW [kDa]	calc. pI	Score Sequest HT: Sequest HT	# Peptides (by Search Engine): Sequest HT	# Protein Groups
		FALSE	Master Protein	Q9Y4L1	Hypoxia up-regulated protein 1 OS=Homo sapiens (Human) OX=9606 GN=HYOU1 PE=1 SV=1	22	18	23	17	999	111.3	5.22	70.57	18	1
FALSE	Master Protein	Q99497	Parkinson disease protein 7 OS=Homo sapiens (Human) OX=9606 GN=PARK7 PE=1 SV=2	59	9	23	9	189	19.9	6.79	77.05	9	1
	Checked	Protein Group ID	# Proteins	# Unique Peptides	# Peptides	# PSMs	Group Description
	FALSE	10588	1	9	9	23	[Master Protein] Parkinson disease protein 7 OS=Homo sapiens (Human) OX=9606 GN=PARK7 PE=1 SV=2
		Checked	Master	Accession	Description	Coverage [%]	# Peptides	# PSMs	# Unique Peptides	# AAs	MW [kDa]	calc. pI	Score Sequest HT: Sequest HT	# Peptides (by Search Engine): Sequest HT	# Protein Groups
		FALSE	Master Protein	Q99497	Parkinson disease protein 7 OS=Homo sapiens (Human) OX=9606 GN=PARK7 PE=1 SV=2	59	9	23	9	189	19.9	6.79	77.05	9	1
FALSE	Master Protein	Q16851	UTP--glucose-1-phosphate uridylyltransferase OS=Homo sapiens (Human) OX=9606 GN=UGP2 PE=1 SV=5	36	14	23	14	508	56.9	8.15	63.99	14	1
	Checked	Protein Group ID	# Proteins	# Unique Peptides	# Peptides	# PSMs	Group Description
	FALSE	4824	1	14	14	23	[Master Protein] UTP--glucose-1-phosphate uridylyltransferase OS=Homo sapiens (Human) OX=9606 GN=UGP2 PE=1 SV=5
		Checked	Master	Accession	Description	Coverage [%]	# Peptides	# PSMs	# Unique Peptides	# AAs	MW [kDa]	calc. pI	Score Sequest HT: Sequest HT	# Peptides (by Search Engine): Sequest HT	# Protein Groups
		FALSE	Master Protein	Q16851	UTP--glucose-1-phosphate uridylyltransferase OS=Homo sapiens (Human) OX=9606 GN=UGP2 PE=1 SV=5	36	14	23	14	508	56.9	8.15	63.99	14	1
FALSE	Master Protein	P00441	Superoxide dismutase [Cu-Zn] OS=Homo sapiens (Human) OX=9606 GN=SOD1 PE=1 SV=2	74	7	23	7	154	15.9	6.13	90.5	7	1
	Checked	Protein Group ID	# Proteins	# Unique Peptides	# Peptides	# PSMs	Group Description
	FALSE	3459	1	7	7	23	[Master Protein] Superoxide dismutase [Cu-Zn] OS=Homo sapiens (Human) OX=9606 GN=SOD1 PE=1 SV=2
		Checked	Master	Accession	Description	Coverage [%]	# Peptides	# PSMs	# Unique Peptides	# AAs	MW [kDa]	calc. pI	Score Sequest HT: Sequest HT	# Peptides (by Search Engine): Sequest HT	# Protein Groups
		FALSE	Master Protein	P00441	Superoxide dismutase [Cu-Zn] OS=Homo sapiens (Human) OX=9606 GN=SOD1 PE=1 SV=2	74	7	23	7	154	15.9	6.13	90.5	7	1
FALSE	Master Protein	P55084	Trifunctional enzyme subunit beta, mitochondrial OS=Homo sapiens (Human) OX=9606 GN=HADHB PE=1 SV=3	42	14	23	14	474	51.3	9.41	66.56	14	1
	Checked	Protein Group ID	# Proteins	# Unique Peptides	# Peptides	# PSMs	Group Description
	FALSE	7947	1	14	14	23	[Master Protein] Trifunctional enzyme subunit beta, mitochondrial OS=Homo sapiens (Human) OX=9606 GN=HADHB PE=1 SV=3
		Checked	Master	Accession	Description	Coverage [%]	# Peptides	# PSMs	# Unique Peptides	# AAs	MW [kDa]	calc. pI	Score Sequest HT: Sequest HT	# Peptides (by Search Engine): Sequest HT	# Protein Groups
		FALSE	Master Protein	P55084	Trifunctional enzyme subunit beta, mitochondrial OS=Homo sapiens (Human) OX=9606 GN=HADHB PE=1 SV=3	42	14	23	14	474	51.3	9.41	66.56	14	1
FALSE	Master Protein	O95757	Heat shock 70 kDa protein 4L OS=Homo sapiens (Human) OX=9606 GN=HSPA4L PE=1 SV=3	26	16	23	12	839	94.5	5.88	71.62	16	1
	Checked	Protein Group ID	# Proteins	# Unique Peptides	# Peptides	# PSMs	Group Description
	FALSE	2923	1	12	16	23	[Master Protein] Heat shock 70 kDa protein 4L OS=Homo sapiens (Human) OX=9606 GN=HSPA4L PE=1 SV=3
		Checked	Master	Accession	Description	Coverage [%]	# Peptides	# PSMs	# Unique Peptides	# AAs	MW [kDa]	calc. pI	Score Sequest HT: Sequest HT	# Peptides (by Search Engine): Sequest HT	# Protein Groups
		FALSE	Master Protein	O95757	Heat shock 70 kDa protein 4L OS=Homo sapiens (Human) OX=9606 GN=HSPA4L PE=1 SV=3	26	16	23	12	839	94.5	5.88	71.62	16	1
FALSE	Master Protein	Q96AG4	Leucine-rich repeat-containing protein 59 OS=Homo sapiens (Human) OX=9606 GN=LRRC59 PE=1 SV=1	46	10	23	10	307	34.9	9.57	69.11	10	1
	Checked	Protein Group ID	# Proteins	# Unique Peptides	# Peptides	# PSMs	Group Description
	FALSE	3270	1	10	10	23	[Master Protein] Leucine-rich repeat-containing protein 59 OS=Homo sapiens (Human) OX=9606 GN=LRRC59 PE=1 SV=1
		Checked	Master	Accession	Description	Coverage [%]	# Peptides	# PSMs	# Unique Peptides	# AAs	MW [kDa]	calc. pI	Score Sequest HT: Sequest HT	# Peptides (by Search Engine): Sequest HT	# Protein Groups
		FALSE	Master Protein	Q96AG4	Leucine-rich repeat-containing protein 59 OS=Homo sapiens (Human) OX=9606 GN=LRRC59 PE=1 SV=1	46	10	23	10	307	34.9	9.57	69.11	10	1
FALSE	Master Protein	Q9BZE4	Nucleolar GTP-binding protein 1 OS=Homo sapiens (Human) OX=9606 GN=GTPBP4 PE=1 SV=3	28	14	22	14	634	73.9	9.5	70.8	14	1
	Checked	Protein Group ID	# Proteins	# Unique Peptides	# Peptides	# PSMs	Group Description
	FALSE	1031	1	14	14	22	[Master Protein] Nucleolar GTP-binding protein 1 OS=Homo sapiens (Human) OX=9606 GN=GTPBP4 PE=1 SV=3
		Checked	Master	Accession	Description	Coverage [%]	# Peptides	# PSMs	# Unique Peptides	# AAs	MW [kDa]	calc. pI	Score Sequest HT: Sequest HT	# Peptides (by Search Engine): Sequest HT	# Protein Groups
		FALSE	Master Protein	Q9BZE4	Nucleolar GTP-binding protein 1 OS=Homo sapiens (Human) OX=9606 GN=GTPBP4 PE=1 SV=3	28	14	22	14	634	73.9	9.5	70.8	14	1
FALSE	Master Protein	P61204	ADP-ribosylation factor 3 OS=Homo sapiens (Human) OX=9606 GN=ARF3 PE=1 SV=2	54	7	22	3	181	20.6	7.43	66.74	7	1
	Checked	Protein Group ID	# Proteins	# Unique Peptides	# Peptides	# PSMs	Group Description
	FALSE	1018	2	3	7	22	[Master Protein] ADP-ribosylation factor 3 OS=Homo sapiens (Human) OX=9606 GN=ARF3 PE=1 SV=2
		Checked	Master	Accession	Description	Coverage [%]	# Peptides	# PSMs	# Unique Peptides	# AAs	MW [kDa]	calc. pI	Score Sequest HT: Sequest HT	# Peptides (by Search Engine): Sequest HT	# Protein Groups
		FALSE	Master Protein	P61204	ADP-ribosylation factor 3 OS=Homo sapiens (Human) OX=9606 GN=ARF3 PE=1 SV=2	54	7	22	3	181	20.6	7.43	66.74	7	1
FALSE	Master Protein	Q9Y262	Eukaryotic translation initiation factor 3 subunit L OS=Homo sapiens (Human) OX=9606 GN=EIF3L PE=1 SV=1	32	16	22	16	564	66.7	6.34	60.36	16	1
	Checked	Protein Group ID	# Proteins	# Unique Peptides	# Peptides	# PSMs	Group Description
	FALSE	6891	1	16	16	22	[Master Protein] Eukaryotic translation initiation factor 3 subunit L OS=Homo sapiens (Human) OX=9606 GN=EIF3L PE=1 SV=1
		Checked	Master	Accession	Description	Coverage [%]	# Peptides	# PSMs	# Unique Peptides	# AAs	MW [kDa]	calc. pI	Score Sequest HT: Sequest HT	# Peptides (by Search Engine): Sequest HT	# Protein Groups
		FALSE	Master Protein	Q9Y262	Eukaryotic translation initiation factor 3 subunit L OS=Homo sapiens (Human) OX=9606 GN=EIF3L PE=1 SV=1	32	16	22	16	564	66.7	6.34	60.36	16	1
FALSE	Master Protein	Q14315	Filamin-C OS=Homo sapiens (Human) OX=9606 GN=FLNC PE=1 SV=3	8	15	22	6	2725	290.8	5.97	66.6	15	1
	Checked	Protein Group ID	# Proteins	# Unique Peptides	# Peptides	# PSMs	Group Description
	FALSE	10582	1	6	15	22	[Master Protein] Filamin-C OS=Homo sapiens (Human) OX=9606 GN=FLNC PE=1 SV=3
		Checked	Master	Accession	Description	Coverage [%]	# Peptides	# PSMs	# Unique Peptides	# AAs	MW [kDa]	calc. pI	Score Sequest HT: Sequest HT	# Peptides (by Search Engine): Sequest HT	# Protein Groups
		FALSE	Master Protein	Q14315	Filamin-C OS=Homo sapiens (Human) OX=9606 GN=FLNC PE=1 SV=3	8	15	22	6	2725	290.8	5.97	66.6	15	1
FALSE	Master Protein	P17655	Calpain-2 catalytic subunit OS=Homo sapiens (Human) OX=9606 GN=CAPN2 PE=1 SV=6	29	14	22	14	700	79.9	4.98	68.41	14	1
	Checked	Protein Group ID	# Proteins	# Unique Peptides	# Peptides	# PSMs	Group Description
	FALSE	3817	1	14	14	22	[Master Protein] Calpain-2 catalytic subunit OS=Homo sapiens (Human) OX=9606 GN=CAPN2 PE=1 SV=6
		Checked	Master	Accession	Description	Coverage [%]	# Peptides	# PSMs	# Unique Peptides	# AAs	MW [kDa]	calc. pI	Score Sequest HT: Sequest HT	# Peptides (by Search Engine): Sequest HT	# Protein Groups
		FALSE	Master Protein	P17655	Calpain-2 catalytic subunit OS=Homo sapiens (Human) OX=9606 GN=CAPN2 PE=1 SV=6	29	14	22	14	700	79.9	4.98	68.41	14	1
FALSE	Master Protein	P61106	Ras-related protein Rab-14 OS=Homo sapiens (Human) OX=9606 GN=RAB14 PE=1 SV=4	74	12	22	11	215	23.9	6.21	66.33	12	1
	Checked	Protein Group ID	# Proteins	# Unique Peptides	# Peptides	# PSMs	Group Description
	FALSE	2762	8	11	12	22	[Master Protein] Ras-related protein Rab-14 OS=Homo sapiens (Human) OX=9606 GN=RAB14 PE=1 SV=4
		Checked	Master	Accession	Description	Coverage [%]	# Peptides	# PSMs	# Unique Peptides	# AAs	MW [kDa]	calc. pI	Score Sequest HT: Sequest HT	# Peptides (by Search Engine): Sequest HT	# Protein Groups
		FALSE	Master Protein	P61106	Ras-related protein Rab-14 OS=Homo sapiens (Human) OX=9606 GN=RAB14 PE=1 SV=4	74	12	22	11	215	23.9	6.21	66.33	12	1
FALSE	Master Protein	Q92598	Heat shock protein 105 kDa OS=Homo sapiens (Human) OX=9606 GN=HSPH1 PE=1 SV=1	28	17	22	15	858	96.8	5.39	65.63	17	1
	Checked	Protein Group ID	# Proteins	# Unique Peptides	# Peptides	# PSMs	Group Description
	FALSE	9035	1	15	17	22	[Master Protein] Heat shock protein 105 kDa OS=Homo sapiens (Human) OX=9606 GN=HSPH1 PE=1 SV=1
		Checked	Master	Accession	Description	Coverage [%]	# Peptides	# PSMs	# Unique Peptides	# AAs	MW [kDa]	calc. pI	Score Sequest HT: Sequest HT	# Peptides (by Search Engine): Sequest HT	# Protein Groups
		FALSE	Master Protein	Q92598	Heat shock protein 105 kDa OS=Homo sapiens (Human) OX=9606 GN=HSPH1 PE=1 SV=1	28	17	22	15	858	96.8	5.39	65.63	17	1
FALSE	Master Protein	P35637	RNA-binding protein FUS OS=Homo sapiens (Human) OX=9606 GN=FUS PE=1 SV=1	20	7	22	5	526	53.4	9.36	74.45	7	1
	Checked	Protein Group ID	# Proteins	# Unique Peptides	# Peptides	# PSMs	Group Description
	FALSE	5690	1	5	7	22	[Master Protein] RNA-binding protein FUS OS=Homo sapiens (Human) OX=9606 GN=FUS PE=1 SV=1
		Checked	Master	Accession	Description	Coverage [%]	# Peptides	# PSMs	# Unique Peptides	# AAs	MW [kDa]	calc. pI	Score Sequest HT: Sequest HT	# Peptides (by Search Engine): Sequest HT	# Protein Groups
		FALSE	Master Protein	P35637	RNA-binding protein FUS OS=Homo sapiens (Human) OX=9606 GN=FUS PE=1 SV=1	20	7	22	5	526	53.4	9.36	74.45	7	1
FALSE	Master Protein	P28331	NADH-ubiquinone oxidoreductase 75 kDa subunit, mitochondrial OS=Homo sapiens (Human) OX=9606 GN=NDUFS1 PE=1 SV=3	37	19	22	19	727	79.4	6.23	61.64	19	1
	Checked	Protein Group ID	# Proteins	# Unique Peptides	# Peptides	# PSMs	Group Description
	FALSE	739	1	19	19	22	[Master Protein] NADH-ubiquinone oxidoreductase 75 kDa subunit, mitochondrial OS=Homo sapiens (Human) OX=9606 GN=NDUFS1 PE=1 SV=3
		Checked	Master	Accession	Description	Coverage [%]	# Peptides	# PSMs	# Unique Peptides	# AAs	MW [kDa]	calc. pI	Score Sequest HT: Sequest HT	# Peptides (by Search Engine): Sequest HT	# Protein Groups
		FALSE	Master Protein	P28331	NADH-ubiquinone oxidoreductase 75 kDa subunit, mitochondrial OS=Homo sapiens (Human) OX=9606 GN=NDUFS1 PE=1 SV=3	37	19	22	19	727	79.4	6.23	61.64	19	1
FALSE	Master Protein	P24534	Elongation factor 1-beta OS=Homo sapiens (Human) OX=9606 GN=EEF1B2 PE=1 SV=3	72	9	22	7	225	24.7	4.67	80.39	9	1
	Checked	Protein Group ID	# Proteins	# Unique Peptides	# Peptides	# PSMs	Group Description
	FALSE	6469	1	7	9	22	[Master Protein] Elongation factor 1-beta OS=Homo sapiens (Human) OX=9606 GN=EEF1B2 PE=1 SV=3
		Checked	Master	Accession	Description	Coverage [%]	# Peptides	# PSMs	# Unique Peptides	# AAs	MW [kDa]	calc. pI	Score Sequest HT: Sequest HT	# Peptides (by Search Engine): Sequest HT	# Protein Groups
		FALSE	Master Protein	P24534	Elongation factor 1-beta OS=Homo sapiens (Human) OX=9606 GN=EEF1B2 PE=1 SV=3	72	9	22	7	225	24.7	4.67	80.39	9	1
FALSE	Master Protein	Q9Y277	Voltage-dependent anion-selective channel protein 3 OS=Homo sapiens (Human) OX=9606 GN=VDAC3 PE=1 SV=1	34	7	22	6	283	30.6	8.66	59.8	7	1
	Checked	Protein Group ID	# Proteins	# Unique Peptides	# Peptides	# PSMs	Group Description
	FALSE	8126	1	6	7	22	[Master Protein] Voltage-dependent anion-selective channel protein 3 OS=Homo sapiens (Human) OX=9606 GN=VDAC3 PE=1 SV=1
		Checked	Master	Accession	Description	Coverage [%]	# Peptides	# PSMs	# Unique Peptides	# AAs	MW [kDa]	calc. pI	Score Sequest HT: Sequest HT	# Peptides (by Search Engine): Sequest HT	# Protein Groups
		FALSE	Master Protein	Q9Y277	Voltage-dependent anion-selective channel protein 3 OS=Homo sapiens (Human) OX=9606 GN=VDAC3 PE=1 SV=1	34	7	22	6	283	30.6	8.66	59.8	7	1
FALSE	Master Protein	P50914	60S ribosomal protein L14 OS=Homo sapiens (Human) OX=9606 GN=RPL14 PE=1 SV=4	21	4	22	4	215	23.4	10.93	60.38	4	1
	Checked	Protein Group ID	# Proteins	# Unique Peptides	# Peptides	# PSMs	Group Description
	FALSE	1251	1	4	4	22	[Master Protein] 60S ribosomal protein L14 OS=Homo sapiens (Human) OX=9606 GN=RPL14 PE=1 SV=4
		Checked	Master	Accession	Description	Coverage [%]	# Peptides	# PSMs	# Unique Peptides	# AAs	MW [kDa]	calc. pI	Score Sequest HT: Sequest HT	# Peptides (by Search Engine): Sequest HT	# Protein Groups
		FALSE	Master Protein	P50914	60S ribosomal protein L14 OS=Homo sapiens (Human) OX=9606 GN=RPL14 PE=1 SV=4	21	4	22	4	215	23.4	10.93	60.38	4	1
FALSE	Master Protein	Q14160	Protein scribble homolog OS=Homo sapiens (Human) OX=9606 GN=SCRIB PE=1 SV=4	18	21	22	19	1630	174.8	5.07	65.6	21	1
	Checked	Protein Group ID	# Proteins	# Unique Peptides	# Peptides	# PSMs	Group Description
	FALSE	8204	1	19	21	22	[Master Protein] Protein scribble homolog OS=Homo sapiens (Human) OX=9606 GN=SCRIB PE=1 SV=4
		Checked	Master	Accession	Description	Coverage [%]	# Peptides	# PSMs	# Unique Peptides	# AAs	MW [kDa]	calc. pI	Score Sequest HT: Sequest HT	# Peptides (by Search Engine): Sequest HT	# Protein Groups
		FALSE	Master Protein	Q14160	Protein scribble homolog OS=Homo sapiens (Human) OX=9606 GN=SCRIB PE=1 SV=4	18	21	22	19	1630	174.8	5.07	65.6	21	1
FALSE	Master Protein	P38606	V-type proton ATPase catalytic subunit A OS=Homo sapiens (Human) OX=9606 GN=ATP6V1A PE=1 SV=2	25	12	22	12	617	68.3	5.52	63.87	12	1
	Checked	Protein Group ID	# Proteins	# Unique Peptides	# Peptides	# PSMs	Group Description
	FALSE	253	1	12	12	22	[Master Protein] V-type proton ATPase catalytic subunit A OS=Homo sapiens (Human) OX=9606 GN=ATP6V1A PE=1 SV=2
		Checked	Master	Accession	Description	Coverage [%]	# Peptides	# PSMs	# Unique Peptides	# AAs	MW [kDa]	calc. pI	Score Sequest HT: Sequest HT	# Peptides (by Search Engine): Sequest HT	# Protein Groups
		FALSE	Master Protein	P38606	V-type proton ATPase catalytic subunit A OS=Homo sapiens (Human) OX=9606 GN=ATP6V1A PE=1 SV=2	25	12	22	12	617	68.3	5.52	63.87	12	1
FALSE	Master Protein	O15372	Eukaryotic translation initiation factor 3 subunit H OS=Homo sapiens (Human) OX=9606 GN=EIF3H PE=1 SV=1	36	10	22	10	352	39.9	6.54	60.78	10	1
	Checked	Protein Group ID	# Proteins	# Unique Peptides	# Peptides	# PSMs	Group Description
	FALSE	6449	1	10	10	22	[Master Protein] Eukaryotic translation initiation factor 3 subunit H OS=Homo sapiens (Human) OX=9606 GN=EIF3H PE=1 SV=1
		Checked	Master	Accession	Description	Coverage [%]	# Peptides	# PSMs	# Unique Peptides	# AAs	MW [kDa]	calc. pI	Score Sequest HT: Sequest HT	# Peptides (by Search Engine): Sequest HT	# Protein Groups
		FALSE	Master Protein	O15372	Eukaryotic translation initiation factor 3 subunit H OS=Homo sapiens (Human) OX=9606 GN=EIF3H PE=1 SV=1	36	10	22	10	352	39.9	6.54	60.78	10	1
FALSE	Master Protein	Q08188	Protein-glutamine gamma-glutamyltransferase E OS=Homo sapiens (Human) OX=9606 GN=TGM3 PE=1 SV=4	27	14	22	14	693	76.6	5.86	62.09	14	1
	Checked	Protein Group ID	# Proteins	# Unique Peptides	# Peptides	# PSMs	Group Description
	FALSE	692	1	14	14	22	[Master Protein] Protein-glutamine gamma-glutamyltransferase E OS=Homo sapiens (Human) OX=9606 GN=TGM3 PE=1 SV=4
		Checked	Master	Accession	Description	Coverage [%]	# Peptides	# PSMs	# Unique Peptides	# AAs	MW [kDa]	calc. pI	Score Sequest HT: Sequest HT	# Peptides (by Search Engine): Sequest HT	# Protein Groups
		FALSE	Master Protein	Q08188	Protein-glutamine gamma-glutamyltransferase E OS=Homo sapiens (Human) OX=9606 GN=TGM3 PE=1 SV=4	27	14	22	14	693	76.6	5.86	62.09	14	1
FALSE	Master Protein	P27338	Amine oxidase [flavin-containing] B OS=Homo sapiens (Human) OX=9606 GN=MAOB PE=1 SV=3	38	13	22	13	520	58.7	7.5	63.28	13	1
	Checked	Protein Group ID	# Proteins	# Unique Peptides	# Peptides	# PSMs	Group Description
	FALSE	3125	1	13	13	22	[Master Protein] Amine oxidase [flavin-containing] B OS=Homo sapiens (Human) OX=9606 GN=MAOB PE=1 SV=3
		Checked	Master	Accession	Description	Coverage [%]	# Peptides	# PSMs	# Unique Peptides	# AAs	MW [kDa]	calc. pI	Score Sequest HT: Sequest HT	# Peptides (by Search Engine): Sequest HT	# Protein Groups
		FALSE	Master Protein	P27338	Amine oxidase [flavin-containing] B OS=Homo sapiens (Human) OX=9606 GN=MAOB PE=1 SV=3	38	13	22	13	520	58.7	7.5	63.28	13	1
FALSE	Master Protein	P25786	Proteasome subunit alpha type-1 OS=Homo sapiens (Human) OX=9606 GN=PSMA1 PE=1 SV=1	59	11	22	11	263	29.5	6.61	66.46	11	1
	Checked	Protein Group ID	# Proteins	# Unique Peptides	# Peptides	# PSMs	Group Description
	FALSE	2191	1	11	11	22	[Master Protein] Proteasome subunit alpha type-1 OS=Homo sapiens (Human) OX=9606 GN=PSMA1 PE=1 SV=1
		Checked	Master	Accession	Description	Coverage [%]	# Peptides	# PSMs	# Unique Peptides	# AAs	MW [kDa]	calc. pI	Score Sequest HT: Sequest HT	# Peptides (by Search Engine): Sequest HT	# Protein Groups
		FALSE	Master Protein	P25786	Proteasome subunit alpha type-1 OS=Homo sapiens (Human) OX=9606 GN=PSMA1 PE=1 SV=1	59	11	22	11	263	29.5	6.61	66.46	11	1
FALSE	Master Protein	P08559	Pyruvate dehydrogenase E1 component subunit alpha, somatic form, mitochondrial OS=Homo sapiens (Human) OX=9606 GN=PDHA1 PE=1 SV=3	34	11	22	11	390	43.3	8.06	57.04	11	1
	Checked	Protein Group ID	# Proteins	# Unique Peptides	# Peptides	# PSMs	Group Description
	FALSE	1953	2	11	11	22	[Master Protein] Pyruvate dehydrogenase E1 component subunit alpha, somatic form, mitochondrial OS=Homo sapiens (Human) OX=9606 GN=PDHA1 PE=1 SV=3
		Checked	Master	Accession	Description	Coverage [%]	# Peptides	# PSMs	# Unique Peptides	# AAs	MW [kDa]	calc. pI	Score Sequest HT: Sequest HT	# Peptides (by Search Engine): Sequest HT	# Protein Groups
		FALSE	Master Protein	P08559	Pyruvate dehydrogenase E1 component subunit alpha, somatic form, mitochondrial OS=Homo sapiens (Human) OX=9606 GN=PDHA1 PE=1 SV=3	34	11	22	11	390	43.3	8.06	57.04	11	1
FALSE	Master Protein	P43686	26S proteasome regulatory subunit 6B OS=Homo sapiens (Human) OX=9606 GN=PSMC4 PE=1 SV=2	33	11	22	11	418	47.3	5.21	68.84	11	1
	Checked	Protein Group ID	# Proteins	# Unique Peptides	# Peptides	# PSMs	Group Description
	FALSE	8575	1	11	11	22	[Master Protein] 26S proteasome regulatory subunit 6B OS=Homo sapiens (Human) OX=9606 GN=PSMC4 PE=1 SV=2
		Checked	Master	Accession	Description	Coverage [%]	# Peptides	# PSMs	# Unique Peptides	# AAs	MW [kDa]	calc. pI	Score Sequest HT: Sequest HT	# Peptides (by Search Engine): Sequest HT	# Protein Groups
		FALSE	Master Protein	P43686	26S proteasome regulatory subunit 6B OS=Homo sapiens (Human) OX=9606 GN=PSMC4 PE=1 SV=2	33	11	22	11	418	47.3	5.21	68.84	11	1
FALSE	Master Protein	Q04760	Lactoylglutathione lyase OS=Homo sapiens (Human) OX=9606 GN=GLO1 PE=1 SV=4	61	7	22	7	184	20.8	5.31	60.1	7	1
	Checked	Protein Group ID	# Proteins	# Unique Peptides	# Peptides	# PSMs	Group Description
	FALSE	2591	1	7	7	22	[Master Protein] Lactoylglutathione lyase OS=Homo sapiens (Human) OX=9606 GN=GLO1 PE=1 SV=4
		Checked	Master	Accession	Description	Coverage [%]	# Peptides	# PSMs	# Unique Peptides	# AAs	MW [kDa]	calc. pI	Score Sequest HT: Sequest HT	# Peptides (by Search Engine): Sequest HT	# Protein Groups
		FALSE	Master Protein	Q04760	Lactoylglutathione lyase OS=Homo sapiens (Human) OX=9606 GN=GLO1 PE=1 SV=4	61	7	22	7	184	20.8	5.31	60.1	7	1
FALSE	Master Protein	P08708	40S ribosomal protein S17 OS=Homo sapiens (Human) OX=9606 GN=RPS17 PE=1 SV=2	59	8	22	8	135	15.5	9.85	80.17	8	1
	Checked	Protein Group ID	# Proteins	# Unique Peptides	# Peptides	# PSMs	Group Description
	FALSE	9890	1	8	8	22	[Master Protein] 40S ribosomal protein S17 OS=Homo sapiens (Human) OX=9606 GN=RPS17 PE=1 SV=2
		Checked	Master	Accession	Description	Coverage [%]	# Peptides	# PSMs	# Unique Peptides	# AAs	MW [kDa]	calc. pI	Score Sequest HT: Sequest HT	# Peptides (by Search Engine): Sequest HT	# Protein Groups
		FALSE	Master Protein	P08708	40S ribosomal protein S17 OS=Homo sapiens (Human) OX=9606 GN=RPS17 PE=1 SV=2	59	8	22	8	135	15.5	9.85	80.17	8	1
FALSE	Master Protein	P28070	Proteasome subunit beta type-4 OS=Homo sapiens (Human) OX=9606 GN=PSMB4 PE=1 SV=4	49	8	22	8	264	29.2	5.97	77.88	8	1
	Checked	Protein Group ID	# Proteins	# Unique Peptides	# Peptides	# PSMs	Group Description
	FALSE	6613	1	8	8	22	[Master Protein] Proteasome subunit beta type-4 OS=Homo sapiens (Human) OX=9606 GN=PSMB4 PE=1 SV=4
		Checked	Master	Accession	Description	Coverage [%]	# Peptides	# PSMs	# Unique Peptides	# AAs	MW [kDa]	calc. pI	Score Sequest HT: Sequest HT	# Peptides (by Search Engine): Sequest HT	# Protein Groups
		FALSE	Master Protein	P28070	Proteasome subunit beta type-4 OS=Homo sapiens (Human) OX=9606 GN=PSMB4 PE=1 SV=4	49	8	22	8	264	29.2	5.97	77.88	8	1
FALSE	Master Protein	P54819	Adenylate kinase 2, mitochondrial OS=Homo sapiens (Human) OX=9606 GN=AK2 PE=1 SV=2	67	11	22	11	239	26.5	7.81	60.32	11	1
	Checked	Protein Group ID	# Proteins	# Unique Peptides	# Peptides	# PSMs	Group Description
	FALSE	2288	1	11	11	22	[Master Protein] Adenylate kinase 2, mitochondrial OS=Homo sapiens (Human) OX=9606 GN=AK2 PE=1 SV=2
		Checked	Master	Accession	Description	Coverage [%]	# Peptides	# PSMs	# Unique Peptides	# AAs	MW [kDa]	calc. pI	Score Sequest HT: Sequest HT	# Peptides (by Search Engine): Sequest HT	# Protein Groups
		FALSE	Master Protein	P54819	Adenylate kinase 2, mitochondrial OS=Homo sapiens (Human) OX=9606 GN=AK2 PE=1 SV=2	67	11	22	11	239	26.5	7.81	60.32	11	1
FALSE	Master Protein	Q14847	LIM and SH3 domain protein 1 OS=Homo sapiens (Human) OX=9606 GN=LASP1 PE=1 SV=2	51	10	22	10	261	29.7	7.05	57.4	10	1
	Checked	Protein Group ID	# Proteins	# Unique Peptides	# Peptides	# PSMs	Group Description
	FALSE	8665	1	10	10	22	[Master Protein] LIM and SH3 domain protein 1 OS=Homo sapiens (Human) OX=9606 GN=LASP1 PE=1 SV=2
		Checked	Master	Accession	Description	Coverage [%]	# Peptides	# PSMs	# Unique Peptides	# AAs	MW [kDa]	calc. pI	Score Sequest HT: Sequest HT	# Peptides (by Search Engine): Sequest HT	# Protein Groups
		FALSE	Master Protein	Q14847	LIM and SH3 domain protein 1 OS=Homo sapiens (Human) OX=9606 GN=LASP1 PE=1 SV=2	51	10	22	10	261	29.7	7.05	57.4	10	1
FALSE	Master Protein	P39687	Acidic leucine-rich nuclear phosphoprotein 32 family member A OS=Homo sapiens (Human) OX=9606 GN=ANP32A PE=1 SV=1	36	9	22	6	249	28.6	4.09	63.79	9	1
	Checked	Protein Group ID	# Proteins	# Unique Peptides	# Peptides	# PSMs	Group Description
	FALSE	1199	3	6	9	22	[Master Protein] Acidic leucine-rich nuclear phosphoprotein 32 family member A OS=Homo sapiens (Human) OX=9606 GN=ANP32A PE=1 SV=1
		Checked	Master	Accession	Description	Coverage [%]	# Peptides	# PSMs	# Unique Peptides	# AAs	MW [kDa]	calc. pI	Score Sequest HT: Sequest HT	# Peptides (by Search Engine): Sequest HT	# Protein Groups
		FALSE	Master Protein	P39687	Acidic leucine-rich nuclear phosphoprotein 32 family member A OS=Homo sapiens (Human) OX=9606 GN=ANP32A PE=1 SV=1	36	9	22	6	249	28.6	4.09	63.79	9	1
FALSE	Master Protein	Q7L014	Probable ATP-dependent RNA helicase DDX46 OS=Homo sapiens (Human) OX=9606 GN=DDX46 PE=1 SV=2	16	16	22	16	1031	117.3	9.29	55.96	16	1
	Checked	Protein Group ID	# Proteins	# Unique Peptides	# Peptides	# PSMs	Group Description
	FALSE	9297	1	16	16	22	[Master Protein] Probable ATP-dependent RNA helicase DDX46 OS=Homo sapiens (Human) OX=9606 GN=DDX46 PE=1 SV=2
		Checked	Master	Accession	Description	Coverage [%]	# Peptides	# PSMs	# Unique Peptides	# AAs	MW [kDa]	calc. pI	Score Sequest HT: Sequest HT	# Peptides (by Search Engine): Sequest HT	# Protein Groups
		FALSE	Master Protein	Q7L014	Probable ATP-dependent RNA helicase DDX46 OS=Homo sapiens (Human) OX=9606 GN=DDX46 PE=1 SV=2	16	16	22	16	1031	117.3	9.29	55.96	16	1
FALSE	Master Protein	Q96KR1	Zinc finger RNA-binding protein OS=Homo sapiens (Human) OX=9606 GN=ZFR PE=1 SV=2	25	17	22	17	1074	116.9	9.04	60.89	17	1
	Checked	Protein Group ID	# Proteins	# Unique Peptides	# Peptides	# PSMs	Group Description
	FALSE	8977	1	17	17	22	[Master Protein] Zinc finger RNA-binding protein OS=Homo sapiens (Human) OX=9606 GN=ZFR PE=1 SV=2
		Checked	Master	Accession	Description	Coverage [%]	# Peptides	# PSMs	# Unique Peptides	# AAs	MW [kDa]	calc. pI	Score Sequest HT: Sequest HT	# Peptides (by Search Engine): Sequest HT	# Protein Groups
		FALSE	Master Protein	Q96KR1	Zinc finger RNA-binding protein OS=Homo sapiens (Human) OX=9606 GN=ZFR PE=1 SV=2	25	17	22	17	1074	116.9	9.04	60.89	17	1
FALSE	Master Protein	P35268	60S ribosomal protein L22 OS=Homo sapiens (Human) OX=9606 GN=RPL22 PE=1 SV=2	39	3	22	3	128	14.8	9.19	94.29	3	1
	Checked	Protein Group ID	# Proteins	# Unique Peptides	# Peptides	# PSMs	Group Description
	FALSE	6858	1	3	3	22	[Master Protein] 60S ribosomal protein L22 OS=Homo sapiens (Human) OX=9606 GN=RPL22 PE=1 SV=2
		Checked	Master	Accession	Description	Coverage [%]	# Peptides	# PSMs	# Unique Peptides	# AAs	MW [kDa]	calc. pI	Score Sequest HT: Sequest HT	# Peptides (by Search Engine): Sequest HT	# Protein Groups
		FALSE	Master Protein	P35268	60S ribosomal protein L22 OS=Homo sapiens (Human) OX=9606 GN=RPL22 PE=1 SV=2	39	3	22	3	128	14.8	9.19	94.29	3	1
FALSE	Master Protein	A0FGR8	Extended synaptotagmin-2 OS=Homo sapiens (Human) OX=9606 GN=ESYT2 PE=1 SV=1	26	18	22	18	921	102.3	9.26	62.54	18	1
	Checked	Protein Group ID	# Proteins	# Unique Peptides	# Peptides	# PSMs	Group Description
	FALSE	10692	1	18	18	22	[Master Protein] Extended synaptotagmin-2 OS=Homo sapiens (Human) OX=9606 GN=ESYT2 PE=1 SV=1
		Checked	Master	Accession	Description	Coverage [%]	# Peptides	# PSMs	# Unique Peptides	# AAs	MW [kDa]	calc. pI	Score Sequest HT: Sequest HT	# Peptides (by Search Engine): Sequest HT	# Protein Groups
		FALSE	Master Protein	A0FGR8	Extended synaptotagmin-2 OS=Homo sapiens (Human) OX=9606 GN=ESYT2 PE=1 SV=1	26	18	22	18	921	102.3	9.26	62.54	18	1
FALSE	Master Protein	P15121	Aldo-keto reductase family 1 member B1 OS=Homo sapiens (Human) OX=9606 GN=AKR1B1 PE=1 SV=3	50	11	22	9	316	35.8	6.98	57.74	11	1
	Checked	Protein Group ID	# Proteins	# Unique Peptides	# Peptides	# PSMs	Group Description
	FALSE	8159	1	9	11	22	[Master Protein] Aldo-keto reductase family 1 member B1 OS=Homo sapiens (Human) OX=9606 GN=AKR1B1 PE=1 SV=3
		Checked	Master	Accession	Description	Coverage [%]	# Peptides	# PSMs	# Unique Peptides	# AAs	MW [kDa]	calc. pI	Score Sequest HT: Sequest HT	# Peptides (by Search Engine): Sequest HT	# Protein Groups
		FALSE	Master Protein	P15121	Aldo-keto reductase family 1 member B1 OS=Homo sapiens (Human) OX=9606 GN=AKR1B1 PE=1 SV=3	50	11	22	9	316	35.8	6.98	57.74	11	1
FALSE	Master Protein	P20020	Plasma membrane calcium-transporting ATPase 1 OS=Homo sapiens (Human) OX=9606 GN=ATP2B1 PE=1 SV=4	18	15	21	10	1220	134.6	5.91	60.81	15	1
	Checked	Protein Group ID	# Proteins	# Unique Peptides	# Peptides	# PSMs	Group Description
	FALSE	381	1	10	15	21	[Master Protein] Plasma membrane calcium-transporting ATPase 1 OS=Homo sapiens (Human) OX=9606 GN=ATP2B1 PE=1 SV=4
		Checked	Master	Accession	Description	Coverage [%]	# Peptides	# PSMs	# Unique Peptides	# AAs	MW [kDa]	calc. pI	Score Sequest HT: Sequest HT	# Peptides (by Search Engine): Sequest HT	# Protein Groups
		FALSE	Master Protein	P20020	Plasma membrane calcium-transporting ATPase 1 OS=Homo sapiens (Human) OX=9606 GN=ATP2B1 PE=1 SV=4	18	15	21	10	1220	134.6	5.91	60.81	15	1
FALSE	Master Protein	O95758	Polypyrimidine tract-binding protein 3 OS=Homo sapiens (Human) OX=9606 GN=PTBP3 PE=1 SV=2	28	9	21	6	552	59.7	9.04	58.01	9	1
	Checked	Protein Group ID	# Proteins	# Unique Peptides	# Peptides	# PSMs	Group Description
	FALSE	9321	1	6	9	21	[Master Protein] Polypyrimidine tract-binding protein 3 OS=Homo sapiens (Human) OX=9606 GN=PTBP3 PE=1 SV=2
		Checked	Master	Accession	Description	Coverage [%]	# Peptides	# PSMs	# Unique Peptides	# AAs	MW [kDa]	calc. pI	Score Sequest HT: Sequest HT	# Peptides (by Search Engine): Sequest HT	# Protein Groups
		FALSE	Master Protein	O95758	Polypyrimidine tract-binding protein 3 OS=Homo sapiens (Human) OX=9606 GN=PTBP3 PE=1 SV=2	28	9	21	6	552	59.7	9.04	58.01	9	1
FALSE	Master Protein	P62879	Guanine nucleotide-binding protein G(I)/G(S)/G(T) subunit beta-2 OS=Homo sapiens (Human) OX=9606 GN=GNB2 PE=1 SV=3	33	9	21	3	340	37.3	6	60.53	9	1
	Checked	Protein Group ID	# Proteins	# Unique Peptides	# Peptides	# PSMs	Group Description
	FALSE	10417	1	3	9	21	[Master Protein] Guanine nucleotide-binding protein G(I)/G(S)/G(T) subunit beta-2 OS=Homo sapiens (Human) OX=9606 GN=GNB2 PE=1 SV=3
		Checked	Master	Accession	Description	Coverage [%]	# Peptides	# PSMs	# Unique Peptides	# AAs	MW [kDa]	calc. pI	Score Sequest HT: Sequest HT	# Peptides (by Search Engine): Sequest HT	# Protein Groups
		FALSE	Master Protein	P62879	Guanine nucleotide-binding protein G(I)/G(S)/G(T) subunit beta-2 OS=Homo sapiens (Human) OX=9606 GN=GNB2 PE=1 SV=3	33	9	21	3	340	37.3	6	60.53	9	1
FALSE	Master Protein	P0DP09	Immunoglobulin kappa variable 1-13 OS=Homo sapiens (Human) OX=9606 GN=IGKV1-13 PE=3 SV=1	32	2	21	2	117	12.6	7.84	60.71	2	1
	Checked	Protein Group ID	# Proteins	# Unique Peptides	# Peptides	# PSMs	Group Description
	FALSE	369	1	2	2	21	[Master Protein] Immunoglobulin kappa variable 1-13 OS=Homo sapiens (Human) OX=9606 GN=IGKV1-13 PE=3 SV=1
		Checked	Master	Accession	Description	Coverage [%]	# Peptides	# PSMs	# Unique Peptides	# AAs	MW [kDa]	calc. pI	Score Sequest HT: Sequest HT	# Peptides (by Search Engine): Sequest HT	# Protein Groups
		FALSE	Master Protein	P0DP09	Immunoglobulin kappa variable 1-13 OS=Homo sapiens (Human) OX=9606 GN=IGKV1-13 PE=3 SV=1	32	2	21	2	117	12.6	7.84	60.71	2	1
FALSE	Master Protein	P07384	Calpain-1 catalytic subunit OS=Homo sapiens (Human) OX=9606 GN=CAPN1 PE=1 SV=1	21	15	21	15	714	81.8	5.67	54.24	15	1
	Checked	Protein Group ID	# Proteins	# Unique Peptides	# Peptides	# PSMs	Group Description
	FALSE	10026	1	15	15	21	[Master Protein] Calpain-1 catalytic subunit OS=Homo sapiens (Human) OX=9606 GN=CAPN1 PE=1 SV=1
		Checked	Master	Accession	Description	Coverage [%]	# Peptides	# PSMs	# Unique Peptides	# AAs	MW [kDa]	calc. pI	Score Sequest HT: Sequest HT	# Peptides (by Search Engine): Sequest HT	# Protein Groups
		FALSE	Master Protein	P07384	Calpain-1 catalytic subunit OS=Homo sapiens (Human) OX=9606 GN=CAPN1 PE=1 SV=1	21	15	21	15	714	81.8	5.67	54.24	15	1
FALSE	Master Protein	P50570	Dynamin-2 OS=Homo sapiens (Human) OX=9606 GN=DNM2 PE=1 SV=2	28	17	21	12	870	98	7.44	56.4	17	1
	Checked	Protein Group ID	# Proteins	# Unique Peptides	# Peptides	# PSMs	Group Description
	FALSE	7793	1	12	17	21	[Master Protein] Dynamin-2 OS=Homo sapiens (Human) OX=9606 GN=DNM2 PE=1 SV=2
		Checked	Master	Accession	Description	Coverage [%]	# Peptides	# PSMs	# Unique Peptides	# AAs	MW [kDa]	calc. pI	Score Sequest HT: Sequest HT	# Peptides (by Search Engine): Sequest HT	# Protein Groups
		FALSE	Master Protein	P50570	Dynamin-2 OS=Homo sapiens (Human) OX=9606 GN=DNM2 PE=1 SV=2	28	17	21	12	870	98	7.44	56.4	17	1
FALSE	Master Protein	Q15019	Septin-2 OS=Homo sapiens (Human) OX=9606 GN=SEPTIN2 PE=1 SV=1	53	13	21	13	361	41.5	6.6	63.1	13	1
	Checked	Protein Group ID	# Proteins	# Unique Peptides	# Peptides	# PSMs	Group Description
	FALSE	6418	1	13	13	21	[Master Protein] Septin-2 OS=Homo sapiens (Human) OX=9606 GN=SEPTIN2 PE=1 SV=1
		Checked	Master	Accession	Description	Coverage [%]	# Peptides	# PSMs	# Unique Peptides	# AAs	MW [kDa]	calc. pI	Score Sequest HT: Sequest HT	# Peptides (by Search Engine): Sequest HT	# Protein Groups
		FALSE	Master Protein	Q15019	Septin-2 OS=Homo sapiens (Human) OX=9606 GN=SEPTIN2 PE=1 SV=1	53	13	21	13	361	41.5	6.6	63.1	13	1
FALSE	Master Protein	Q13724	Mannosyl-oligosaccharide glucosidase OS=Homo sapiens (Human) OX=9606 GN=MOGS PE=1 SV=5	21	12	21	12	837	91.9	8.9	63.92	12	1
	Checked	Protein Group ID	# Proteins	# Unique Peptides	# Peptides	# PSMs	Group Description
	FALSE	6313	1	12	12	21	[Master Protein] Mannosyl-oligosaccharide glucosidase OS=Homo sapiens (Human) OX=9606 GN=MOGS PE=1 SV=5
		Checked	Master	Accession	Description	Coverage [%]	# Peptides	# PSMs	# Unique Peptides	# AAs	MW [kDa]	calc. pI	Score Sequest HT: Sequest HT	# Peptides (by Search Engine): Sequest HT	# Protein Groups
		FALSE	Master Protein	Q13724	Mannosyl-oligosaccharide glucosidase OS=Homo sapiens (Human) OX=9606 GN=MOGS PE=1 SV=5	21	12	21	12	837	91.9	8.9	63.92	12	1
FALSE	Master Protein	Q5JTH9	RRP12-like protein OS=Homo sapiens (Human) OX=9606 GN=RRP12 PE=1 SV=2	18	18	21	17	1297	143.6	8.75	57.7	18	1
	Checked	Protein Group ID	# Proteins	# Unique Peptides	# Peptides	# PSMs	Group Description
	FALSE	7273	1	17	18	21	[Master Protein] RRP12-like protein OS=Homo sapiens (Human) OX=9606 GN=RRP12 PE=1 SV=2
		Checked	Master	Accession	Description	Coverage [%]	# Peptides	# PSMs	# Unique Peptides	# AAs	MW [kDa]	calc. pI	Score Sequest HT: Sequest HT	# Peptides (by Search Engine): Sequest HT	# Protein Groups
		FALSE	Master Protein	Q5JTH9	RRP12-like protein OS=Homo sapiens (Human) OX=9606 GN=RRP12 PE=1 SV=2	18	18	21	17	1297	143.6	8.75	57.7	18	1
FALSE	Master Protein	P51812	Ribosomal protein S6 kinase alpha-3 OS=Homo sapiens (Human) OX=9606 GN=RPS6KA3 PE=1 SV=1	30	18	21	13	740	83.7	6.89	58.67	18	1
	Checked	Protein Group ID	# Proteins	# Unique Peptides	# Peptides	# PSMs	Group Description
	FALSE	3722	2	13	18	21	[Master Protein] Ribosomal protein S6 kinase alpha-3 OS=Homo sapiens (Human) OX=9606 GN=RPS6KA3 PE=1 SV=1
		Checked	Master	Accession	Description	Coverage [%]	# Peptides	# PSMs	# Unique Peptides	# AAs	MW [kDa]	calc. pI	Score Sequest HT: Sequest HT	# Peptides (by Search Engine): Sequest HT	# Protein Groups
		FALSE	Master Protein	P51812	Ribosomal protein S6 kinase alpha-3 OS=Homo sapiens (Human) OX=9606 GN=RPS6KA3 PE=1 SV=1	30	18	21	13	740	83.7	6.89	58.67	18	1
FALSE	Master Protein	Q12769	Nuclear pore complex protein Nup160 OS=Homo sapiens (Human) OX=9606 GN=NUP160 PE=1 SV=3	14	16	21	16	1436	162	5.5	59.71	16	1
	Checked	Protein Group ID	# Proteins	# Unique Peptides	# Peptides	# PSMs	Group Description
	FALSE	305	1	16	16	21	[Master Protein] Nuclear pore complex protein Nup160 OS=Homo sapiens (Human) OX=9606 GN=NUP160 PE=1 SV=3
		Checked	Master	Accession	Description	Coverage [%]	# Peptides	# PSMs	# Unique Peptides	# AAs	MW [kDa]	calc. pI	Score Sequest HT: Sequest HT	# Peptides (by Search Engine): Sequest HT	# Protein Groups
		FALSE	Master Protein	Q12769	Nuclear pore complex protein Nup160 OS=Homo sapiens (Human) OX=9606 GN=NUP160 PE=1 SV=3	14	16	21	16	1436	162	5.5	59.71	16	1
FALSE	Master Protein	P04632	Calpain small subunit 1 OS=Homo sapiens (Human) OX=9606 GN=CAPNS1 PE=1 SV=1	34	6	21	6	268	28.3	5.2	72.04	6	1
	Checked	Protein Group ID	# Proteins	# Unique Peptides	# Peptides	# PSMs	Group Description
	FALSE	44	1	6	6	21	[Master Protein] Calpain small subunit 1 OS=Homo sapiens (Human) OX=9606 GN=CAPNS1 PE=1 SV=1
		Checked	Master	Accession	Description	Coverage [%]	# Peptides	# PSMs	# Unique Peptides	# AAs	MW [kDa]	calc. pI	Score Sequest HT: Sequest HT	# Peptides (by Search Engine): Sequest HT	# Protein Groups
		FALSE	Master Protein	P04632	Calpain small subunit 1 OS=Homo sapiens (Human) OX=9606 GN=CAPNS1 PE=1 SV=1	34	6	21	6	268	28.3	5.2	72.04	6	1
FALSE	Master Protein	O95613	Pericentrin OS=Homo sapiens (Human) OX=9606 GN=PCNT PE=1 SV=4	5	11	21	11	3336	377.8	5.55	50.26	11	1
	Checked	Protein Group ID	# Proteins	# Unique Peptides	# Peptides	# PSMs	Group Description
	FALSE	9298	1	11	11	21	[Master Protein] Pericentrin OS=Homo sapiens (Human) OX=9606 GN=PCNT PE=1 SV=4
		Checked	Master	Accession	Description	Coverage [%]	# Peptides	# PSMs	# Unique Peptides	# AAs	MW [kDa]	calc. pI	Score Sequest HT: Sequest HT	# Peptides (by Search Engine): Sequest HT	# Protein Groups
		FALSE	Master Protein	O95613	Pericentrin OS=Homo sapiens (Human) OX=9606 GN=PCNT PE=1 SV=4	5	11	21	11	3336	377.8	5.55	50.26	11	1
FALSE	Master Protein	Q14C86	GTPase-activating protein and VPS9 domain-containing protein 1 OS=Homo sapiens (Human) OX=9606 GN=GAPVD1 PE=1 SV=2	17	19	21	19	1478	164.9	5.22	57.65	19	1
	Checked	Protein Group ID	# Proteins	# Unique Peptides	# Peptides	# PSMs	Group Description
	FALSE	75	1	19	19	21	[Master Protein] GTPase-activating protein and VPS9 domain-containing protein 1 OS=Homo sapiens (Human) OX=9606 GN=GAPVD1 PE=1 SV=2
		Checked	Master	Accession	Description	Coverage [%]	# Peptides	# PSMs	# Unique Peptides	# AAs	MW [kDa]	calc. pI	Score Sequest HT: Sequest HT	# Peptides (by Search Engine): Sequest HT	# Protein Groups
		FALSE	Master Protein	Q14C86	GTPase-activating protein and VPS9 domain-containing protein 1 OS=Homo sapiens (Human) OX=9606 GN=GAPVD1 PE=1 SV=2	17	19	21	19	1478	164.9	5.22	57.65	19	1
FALSE	Master Protein	P53999	Activated RNA polymerase II transcriptional coactivator p15 OS=Homo sapiens (Human) OX=9606 GN=SUB1 PE=1 SV=3	44	5	21	5	127	14.4	9.6	55.76	5	1
	Checked	Protein Group ID	# Proteins	# Unique Peptides	# Peptides	# PSMs	Group Description
	FALSE	5435	1	5	5	21	[Master Protein] Activated RNA polymerase II transcriptional coactivator p15 OS=Homo sapiens (Human) OX=9606 GN=SUB1 PE=1 SV=3
		Checked	Master	Accession	Description	Coverage [%]	# Peptides	# PSMs	# Unique Peptides	# AAs	MW [kDa]	calc. pI	Score Sequest HT: Sequest HT	# Peptides (by Search Engine): Sequest HT	# Protein Groups
		FALSE	Master Protein	P53999	Activated RNA polymerase II transcriptional coactivator p15 OS=Homo sapiens (Human) OX=9606 GN=SUB1 PE=1 SV=3	44	5	21	5	127	14.4	9.6	55.76	5	1
FALSE	Master Protein	Q02818	Nucleobindin-1 OS=Homo sapiens (Human) OX=9606 GN=NUCB1 PE=1 SV=4	37	13	21	13	461	53.8	5.25	57.16	13	1
	Checked	Protein Group ID	# Proteins	# Unique Peptides	# Peptides	# PSMs	Group Description
	FALSE	11012	1	13	13	21	[Master Protein] Nucleobindin-1 OS=Homo sapiens (Human) OX=9606 GN=NUCB1 PE=1 SV=4
		Checked	Master	Accession	Description	Coverage [%]	# Peptides	# PSMs	# Unique Peptides	# AAs	MW [kDa]	calc. pI	Score Sequest HT: Sequest HT	# Peptides (by Search Engine): Sequest HT	# Protein Groups
		FALSE	Master Protein	Q02818	Nucleobindin-1 OS=Homo sapiens (Human) OX=9606 GN=NUCB1 PE=1 SV=4	37	13	21	13	461	53.8	5.25	57.16	13	1
FALSE	Master Protein	P62906	60S ribosomal protein L10a OS=Homo sapiens (Human) OX=9606 GN=RPL10A PE=1 SV=2	33	8	21	8	217	24.8	9.94	58.61	8	1
	Checked	Protein Group ID	# Proteins	# Unique Peptides	# Peptides	# PSMs	Group Description
	FALSE	1734	1	8	8	21	[Master Protein] 60S ribosomal protein L10a OS=Homo sapiens (Human) OX=9606 GN=RPL10A PE=1 SV=2
		Checked	Master	Accession	Description	Coverage [%]	# Peptides	# PSMs	# Unique Peptides	# AAs	MW [kDa]	calc. pI	Score Sequest HT: Sequest HT	# Peptides (by Search Engine): Sequest HT	# Protein Groups
		FALSE	Master Protein	P62906	60S ribosomal protein L10a OS=Homo sapiens (Human) OX=9606 GN=RPL10A PE=1 SV=2	33	8	21	8	217	24.8	9.94	58.61	8	1
FALSE	Master Protein	Q5SSJ5	Heterochromatin protein 1-binding protein 3 OS=Homo sapiens (Human) OX=9606 GN=HP1BP3 PE=1 SV=1	26	13	21	13	553	61.2	9.67	52.35	13	1
	Checked	Protein Group ID	# Proteins	# Unique Peptides	# Peptides	# PSMs	Group Description
	FALSE	9095	1	13	13	21	[Master Protein] Heterochromatin protein 1-binding protein 3 OS=Homo sapiens (Human) OX=9606 GN=HP1BP3 PE=1 SV=1
		Checked	Master	Accession	Description	Coverage [%]	# Peptides	# PSMs	# Unique Peptides	# AAs	MW [kDa]	calc. pI	Score Sequest HT: Sequest HT	# Peptides (by Search Engine): Sequest HT	# Protein Groups
		FALSE	Master Protein	Q5SSJ5	Heterochromatin protein 1-binding protein 3 OS=Homo sapiens (Human) OX=9606 GN=HP1BP3 PE=1 SV=1	26	13	21	13	553	61.2	9.67	52.35	13	1
FALSE	Master Protein	O60832	H/ACA ribonucleoprotein complex subunit DKC1 OS=Homo sapiens (Human) OX=9606 GN=DKC1 PE=1 SV=3	36	13	21	13	514	57.6	9.42	62.69	13	1
	Checked	Protein Group ID	# Proteins	# Unique Peptides	# Peptides	# PSMs	Group Description
	FALSE	4631	1	13	13	21	[Master Protein] H/ACA ribonucleoprotein complex subunit DKC1 OS=Homo sapiens (Human) OX=9606 GN=DKC1 PE=1 SV=3
		Checked	Master	Accession	Description	Coverage [%]	# Peptides	# PSMs	# Unique Peptides	# AAs	MW [kDa]	calc. pI	Score Sequest HT: Sequest HT	# Peptides (by Search Engine): Sequest HT	# Protein Groups
		FALSE	Master Protein	O60832	H/ACA ribonucleoprotein complex subunit DKC1 OS=Homo sapiens (Human) OX=9606 GN=DKC1 PE=1 SV=3	36	13	21	13	514	57.6	9.42	62.69	13	1
FALSE	Master Protein	Q9NU22	Midasin OS=Homo sapiens (Human) OX=9606 GN=MDN1 PE=1 SV=2	6	18	21	18	5596	632.4	5.68	60.4	18	1
	Checked	Protein Group ID	# Proteins	# Unique Peptides	# Peptides	# PSMs	Group Description
	FALSE	8298	1	18	18	21	[Master Protein] Midasin OS=Homo sapiens (Human) OX=9606 GN=MDN1 PE=1 SV=2
		Checked	Master	Accession	Description	Coverage [%]	# Peptides	# PSMs	# Unique Peptides	# AAs	MW [kDa]	calc. pI	Score Sequest HT: Sequest HT	# Peptides (by Search Engine): Sequest HT	# Protein Groups
		FALSE	Master Protein	Q9NU22	Midasin OS=Homo sapiens (Human) OX=9606 GN=MDN1 PE=1 SV=2	6	18	21	18	5596	632.4	5.68	60.4	18	1
FALSE	Master Protein	Q9UBQ7	Glyoxylate reductase/hydroxypyruvate reductase OS=Homo sapiens (Human) OX=9606 GN=GRHPR PE=1 SV=1	43	9	21	9	328	35.6	7.39	71.65	9	1
	Checked	Protein Group ID	# Proteins	# Unique Peptides	# Peptides	# PSMs	Group Description
	FALSE	3303	1	9	9	21	[Master Protein] Glyoxylate reductase/hydroxypyruvate reductase OS=Homo sapiens (Human) OX=9606 GN=GRHPR PE=1 SV=1
		Checked	Master	Accession	Description	Coverage [%]	# Peptides	# PSMs	# Unique Peptides	# AAs	MW [kDa]	calc. pI	Score Sequest HT: Sequest HT	# Peptides (by Search Engine): Sequest HT	# Protein Groups
		FALSE	Master Protein	Q9UBQ7	Glyoxylate reductase/hydroxypyruvate reductase OS=Homo sapiens (Human) OX=9606 GN=GRHPR PE=1 SV=1	43	9	21	9	328	35.6	7.39	71.65	9	1
FALSE	Master Protein	P30084	Enoyl-CoA hydratase, mitochondrial OS=Homo sapiens (Human) OX=9606 GN=ECHS1 PE=1 SV=4	49	10	21	10	290	31.4	8.07	62.74	10	1
	Checked	Protein Group ID	# Proteins	# Unique Peptides	# Peptides	# PSMs	Group Description
	FALSE	10982	1	10	10	21	[Master Protein] Enoyl-CoA hydratase, mitochondrial OS=Homo sapiens (Human) OX=9606 GN=ECHS1 PE=1 SV=4
		Checked	Master	Accession	Description	Coverage [%]	# Peptides	# PSMs	# Unique Peptides	# AAs	MW [kDa]	calc. pI	Score Sequest HT: Sequest HT	# Peptides (by Search Engine): Sequest HT	# Protein Groups
		FALSE	Master Protein	P30084	Enoyl-CoA hydratase, mitochondrial OS=Homo sapiens (Human) OX=9606 GN=ECHS1 PE=1 SV=4	49	10	21	10	290	31.4	8.07	62.74	10	1
FALSE	Master Protein	Q9BZZ5	Apoptosis inhibitor 5 OS=Homo sapiens (Human) OX=9606 GN=API5 PE=1 SV=3	29	14	21	14	524	59	7.34	58.3	14	1
	Checked	Protein Group ID	# Proteins	# Unique Peptides	# Peptides	# PSMs	Group Description
	FALSE	2162	1	14	14	21	[Master Protein] Apoptosis inhibitor 5 OS=Homo sapiens (Human) OX=9606 GN=API5 PE=1 SV=3
		Checked	Master	Accession	Description	Coverage [%]	# Peptides	# PSMs	# Unique Peptides	# AAs	MW [kDa]	calc. pI	Score Sequest HT: Sequest HT	# Peptides (by Search Engine): Sequest HT	# Protein Groups
		FALSE	Master Protein	Q9BZZ5	Apoptosis inhibitor 5 OS=Homo sapiens (Human) OX=9606 GN=API5 PE=1 SV=3	29	14	21	14	524	59	7.34	58.3	14	1
FALSE	Master Protein	P61019	Ras-related protein Rab-2A OS=Homo sapiens (Human) OX=9606 GN=RAB2A PE=1 SV=1	67	12	21	5	212	23.5	6.54	63.66	12	1
	Checked	Protein Group ID	# Proteins	# Unique Peptides	# Peptides	# PSMs	Group Description
	FALSE	8812	1	5	12	21	[Master Protein] Ras-related protein Rab-2A OS=Homo sapiens (Human) OX=9606 GN=RAB2A PE=1 SV=1
		Checked	Master	Accession	Description	Coverage [%]	# Peptides	# PSMs	# Unique Peptides	# AAs	MW [kDa]	calc. pI	Score Sequest HT: Sequest HT	# Peptides (by Search Engine): Sequest HT	# Protein Groups
		FALSE	Master Protein	P61019	Ras-related protein Rab-2A OS=Homo sapiens (Human) OX=9606 GN=RAB2A PE=1 SV=1	67	12	21	5	212	23.5	6.54	63.66	12	1
FALSE	Master Protein	Q9Y4W6	AFG3-like protein 2 OS=Homo sapiens (Human) OX=9606 GN=AFG3L2 PE=1 SV=2	23	17	21	16	797	88.5	8.66	53.52	17	1
	Checked	Protein Group ID	# Proteins	# Unique Peptides	# Peptides	# PSMs	Group Description
	FALSE	3169	1	16	17	21	[Master Protein] AFG3-like protein 2 OS=Homo sapiens (Human) OX=9606 GN=AFG3L2 PE=1 SV=2
		Checked	Master	Accession	Description	Coverage [%]	# Peptides	# PSMs	# Unique Peptides	# AAs	MW [kDa]	calc. pI	Score Sequest HT: Sequest HT	# Peptides (by Search Engine): Sequest HT	# Protein Groups
		FALSE	Master Protein	Q9Y4W6	AFG3-like protein 2 OS=Homo sapiens (Human) OX=9606 GN=AFG3L2 PE=1 SV=2	23	17	21	16	797	88.5	8.66	53.52	17	1
FALSE	Master Protein	P31153	S-adenosylmethionine synthase isoform type-2 OS=Homo sapiens (Human) OX=9606 GN=MAT2A PE=1 SV=1	38	11	21	11	395	43.6	6.48	70.91	11	1
	Checked	Protein Group ID	# Proteins	# Unique Peptides	# Peptides	# PSMs	Group Description
	FALSE	4405	1	11	11	21	[Master Protein] S-adenosylmethionine synthase isoform type-2 OS=Homo sapiens (Human) OX=9606 GN=MAT2A PE=1 SV=1
		Checked	Master	Accession	Description	Coverage [%]	# Peptides	# PSMs	# Unique Peptides	# AAs	MW [kDa]	calc. pI	Score Sequest HT: Sequest HT	# Peptides (by Search Engine): Sequest HT	# Protein Groups
		FALSE	Master Protein	P31153	S-adenosylmethionine synthase isoform type-2 OS=Homo sapiens (Human) OX=9606 GN=MAT2A PE=1 SV=1	38	11	21	11	395	43.6	6.48	70.91	11	1
FALSE	Master Protein	P26358	DNA (cytosine-5)-methyltransferase 1 OS=Homo sapiens (Human) OX=9606 GN=DNMT1 PE=1 SV=2	15	19	21	19	1616	183.1	7.75	55.26	19	1
	Checked	Protein Group ID	# Proteins	# Unique Peptides	# Peptides	# PSMs	Group Description
	FALSE	1365	1	19	19	21	[Master Protein] DNA (cytosine-5)-methyltransferase 1 OS=Homo sapiens (Human) OX=9606 GN=DNMT1 PE=1 SV=2
		Checked	Master	Accession	Description	Coverage [%]	# Peptides	# PSMs	# Unique Peptides	# AAs	MW [kDa]	calc. pI	Score Sequest HT: Sequest HT	# Peptides (by Search Engine): Sequest HT	# Protein Groups
		FALSE	Master Protein	P26358	DNA (cytosine-5)-methyltransferase 1 OS=Homo sapiens (Human) OX=9606 GN=DNMT1 PE=1 SV=2	15	19	21	19	1616	183.1	7.75	55.26	19	1
FALSE	Master Protein	P00492	Hypoxanthine-guanine phosphoribosyltransferase OS=Homo sapiens (Human) OX=9606 GN=HPRT1 PE=1 SV=2	54	8	21	8	218	24.6	6.68	68.07	8	1
	Checked	Protein Group ID	# Proteins	# Unique Peptides	# Peptides	# PSMs	Group Description
	FALSE	5442	1	8	8	21	[Master Protein] Hypoxanthine-guanine phosphoribosyltransferase OS=Homo sapiens (Human) OX=9606 GN=HPRT1 PE=1 SV=2
		Checked	Master	Accession	Description	Coverage [%]	# Peptides	# PSMs	# Unique Peptides	# AAs	MW [kDa]	calc. pI	Score Sequest HT: Sequest HT	# Peptides (by Search Engine): Sequest HT	# Protein Groups
		FALSE	Master Protein	P00492	Hypoxanthine-guanine phosphoribosyltransferase OS=Homo sapiens (Human) OX=9606 GN=HPRT1 PE=1 SV=2	54	8	21	8	218	24.6	6.68	68.07	8	1
FALSE	Master Protein	Q99459	Cell division cycle 5-like protein OS=Homo sapiens (Human) OX=9606 GN=CDC5L PE=1 SV=2	26	13	21	13	802	92.2	8.18	75.13	13	1
	Checked	Protein Group ID	# Proteins	# Unique Peptides	# Peptides	# PSMs	Group Description
	FALSE	1041	1	13	13	21	[Master Protein] Cell division cycle 5-like protein OS=Homo sapiens (Human) OX=9606 GN=CDC5L PE=1 SV=2
		Checked	Master	Accession	Description	Coverage [%]	# Peptides	# PSMs	# Unique Peptides	# AAs	MW [kDa]	calc. pI	Score Sequest HT: Sequest HT	# Peptides (by Search Engine): Sequest HT	# Protein Groups
		FALSE	Master Protein	Q99459	Cell division cycle 5-like protein OS=Homo sapiens (Human) OX=9606 GN=CDC5L PE=1 SV=2	26	13	21	13	802	92.2	8.18	75.13	13	1
FALSE	Master Protein	O60568	Multifunctional procollagen lysine hydroxylase and glycosyltransferase LH3 OS=Homo sapiens (Human) OX=9606 GN=PLOD3 PE=1 SV=1	24	13	21	13	738	84.7	6.05	54.75	13	1
	Checked	Protein Group ID	# Proteins	# Unique Peptides	# Peptides	# PSMs	Group Description
	FALSE	7515	1	13	13	21	[Master Protein] Multifunctional procollagen lysine hydroxylase and glycosyltransferase LH3 OS=Homo sapiens (Human) OX=9606 GN=PLOD3 PE=1 SV=1
		Checked	Master	Accession	Description	Coverage [%]	# Peptides	# PSMs	# Unique Peptides	# AAs	MW [kDa]	calc. pI	Score Sequest HT: Sequest HT	# Peptides (by Search Engine): Sequest HT	# Protein Groups
		FALSE	Master Protein	O60568	Multifunctional procollagen lysine hydroxylase and glycosyltransferase LH3 OS=Homo sapiens (Human) OX=9606 GN=PLOD3 PE=1 SV=1	24	13	21	13	738	84.7	6.05	54.75	13	1
FALSE	Master Protein	P60891	Ribose-phosphate pyrophosphokinase 1 OS=Homo sapiens (Human) OX=9606 GN=PRPS1 PE=1 SV=2	31	7	21	2	318	34.8	6.98	66.94	7	1
	Checked	Protein Group ID	# Proteins	# Unique Peptides	# Peptides	# PSMs	Group Description
	FALSE	7400	1	2	7	21	[Master Protein] Ribose-phosphate pyrophosphokinase 1 OS=Homo sapiens (Human) OX=9606 GN=PRPS1 PE=1 SV=2
		Checked	Master	Accession	Description	Coverage [%]	# Peptides	# PSMs	# Unique Peptides	# AAs	MW [kDa]	calc. pI	Score Sequest HT: Sequest HT	# Peptides (by Search Engine): Sequest HT	# Protein Groups
		FALSE	Master Protein	P60891	Ribose-phosphate pyrophosphokinase 1 OS=Homo sapiens (Human) OX=9606 GN=PRPS1 PE=1 SV=2	31	7	21	2	318	34.8	6.98	66.94	7	1
FALSE	Master Protein	O76070	Gamma-synuclein OS=Homo sapiens (Human) OX=9606 GN=SNCG PE=1 SV=2	87	11	21	10	127	13.3	4.86	63.59	11	1
	Checked	Protein Group ID	# Proteins	# Unique Peptides	# Peptides	# PSMs	Group Description
	FALSE	8464	1	10	11	21	[Master Protein] Gamma-synuclein OS=Homo sapiens (Human) OX=9606 GN=SNCG PE=1 SV=2
		Checked	Master	Accession	Description	Coverage [%]	# Peptides	# PSMs	# Unique Peptides	# AAs	MW [kDa]	calc. pI	Score Sequest HT: Sequest HT	# Peptides (by Search Engine): Sequest HT	# Protein Groups
		FALSE	Master Protein	O76070	Gamma-synuclein OS=Homo sapiens (Human) OX=9606 GN=SNCG PE=1 SV=2	87	11	21	10	127	13.3	4.86	63.59	11	1
FALSE	Master Protein	P30566	Adenylosuccinate lyase OS=Homo sapiens (Human) OX=9606 GN=ADSL PE=1 SV=2	49	15	21	15	484	54.9	7.11	57.02	15	1
	Checked	Protein Group ID	# Proteins	# Unique Peptides	# Peptides	# PSMs	Group Description
	FALSE	8881	1	15	15	21	[Master Protein] Adenylosuccinate lyase OS=Homo sapiens (Human) OX=9606 GN=ADSL PE=1 SV=2
		Checked	Master	Accession	Description	Coverage [%]	# Peptides	# PSMs	# Unique Peptides	# AAs	MW [kDa]	calc. pI	Score Sequest HT: Sequest HT	# Peptides (by Search Engine): Sequest HT	# Protein Groups
		FALSE	Master Protein	P30566	Adenylosuccinate lyase OS=Homo sapiens (Human) OX=9606 GN=ADSL PE=1 SV=2	49	15	21	15	484	54.9	7.11	57.02	15	1
FALSE	Master Protein	P50213	Isocitrate dehydrogenase [NAD] subunit alpha, mitochondrial OS=Homo sapiens (Human) OX=9606 GN=IDH3A PE=1 SV=1	39	12	21	12	366	39.6	6.92	60.48	12	1
	Checked	Protein Group ID	# Proteins	# Unique Peptides	# Peptides	# PSMs	Group Description
	FALSE	10725	1	12	12	21	[Master Protein] Isocitrate dehydrogenase [NAD] subunit alpha, mitochondrial OS=Homo sapiens (Human) OX=9606 GN=IDH3A PE=1 SV=1
		Checked	Master	Accession	Description	Coverage [%]	# Peptides	# PSMs	# Unique Peptides	# AAs	MW [kDa]	calc. pI	Score Sequest HT: Sequest HT	# Peptides (by Search Engine): Sequest HT	# Protein Groups
		FALSE	Master Protein	P50213	Isocitrate dehydrogenase [NAD] subunit alpha, mitochondrial OS=Homo sapiens (Human) OX=9606 GN=IDH3A PE=1 SV=1	39	12	21	12	366	39.6	6.92	60.48	12	1
FALSE	Master Protein	Q9Y3F4	Serine-threonine kinase receptor-associated protein OS=Homo sapiens (Human) OX=9606 GN=STRAP PE=1 SV=1	55	14	21	14	350	38.4	5.12	65.73	14	1
	Checked	Protein Group ID	# Proteins	# Unique Peptides	# Peptides	# PSMs	Group Description
	FALSE	7983	1	14	14	21	[Master Protein] Serine-threonine kinase receptor-associated protein OS=Homo sapiens (Human) OX=9606 GN=STRAP PE=1 SV=1
		Checked	Master	Accession	Description	Coverage [%]	# Peptides	# PSMs	# Unique Peptides	# AAs	MW [kDa]	calc. pI	Score Sequest HT: Sequest HT	# Peptides (by Search Engine): Sequest HT	# Protein Groups
		FALSE	Master Protein	Q9Y3F4	Serine-threonine kinase receptor-associated protein OS=Homo sapiens (Human) OX=9606 GN=STRAP PE=1 SV=1	55	14	21	14	350	38.4	5.12	65.73	14	1
FALSE	Master Protein	P40763	Signal transducer and activator of transcription 3 OS=Homo sapiens (Human) OX=9606 GN=STAT3 PE=1 SV=2	28	16	21	16	770	88	6.3	66.76	16	1
	Checked	Protein Group ID	# Proteins	# Unique Peptides	# Peptides	# PSMs	Group Description
	FALSE	586	1	16	16	21	[Master Protein] Signal transducer and activator of transcription 3 OS=Homo sapiens (Human) OX=9606 GN=STAT3 PE=1 SV=2
		Checked	Master	Accession	Description	Coverage [%]	# Peptides	# PSMs	# Unique Peptides	# AAs	MW [kDa]	calc. pI	Score Sequest HT: Sequest HT	# Peptides (by Search Engine): Sequest HT	# Protein Groups
		FALSE	Master Protein	P40763	Signal transducer and activator of transcription 3 OS=Homo sapiens (Human) OX=9606 GN=STAT3 PE=1 SV=2	28	16	21	16	770	88	6.3	66.76	16	1
FALSE	Master Protein	Q9Y520	Protein PRRC2C OS=Homo sapiens (Human) OX=9606 GN=PRRC2C PE=1 SV=4	11	20	21	20	2896	316.7	9.13	61.1	20	1
	Checked	Protein Group ID	# Proteins	# Unique Peptides	# Peptides	# PSMs	Group Description
	FALSE	4277	1	20	20	21	[Master Protein] Protein PRRC2C OS=Homo sapiens (Human) OX=9606 GN=PRRC2C PE=1 SV=4
		Checked	Master	Accession	Description	Coverage [%]	# Peptides	# PSMs	# Unique Peptides	# AAs	MW [kDa]	calc. pI	Score Sequest HT: Sequest HT	# Peptides (by Search Engine): Sequest HT	# Protein Groups
		FALSE	Master Protein	Q9Y520	Protein PRRC2C OS=Homo sapiens (Human) OX=9606 GN=PRRC2C PE=1 SV=4	11	20	21	20	2896	316.7	9.13	61.1	20	1
FALSE	Master Protein	Q16658	Fascin OS=Homo sapiens (Human) OX=9606 GN=FSCN1 PE=1 SV=3	44	18	21	18	493	54.5	7.24	61.82	18	1
	Checked	Protein Group ID	# Proteins	# Unique Peptides	# Peptides	# PSMs	Group Description
	FALSE	1242	1	18	18	21	[Master Protein] Fascin OS=Homo sapiens (Human) OX=9606 GN=FSCN1 PE=1 SV=3
		Checked	Master	Accession	Description	Coverage [%]	# Peptides	# PSMs	# Unique Peptides	# AAs	MW [kDa]	calc. pI	Score Sequest HT: Sequest HT	# Peptides (by Search Engine): Sequest HT	# Protein Groups
		FALSE	Master Protein	Q16658	Fascin OS=Homo sapiens (Human) OX=9606 GN=FSCN1 PE=1 SV=3	44	18	21	18	493	54.5	7.24	61.82	18	1
FALSE	Master Protein	O43290	U4/U6.U5 tri-snRNP-associated protein 1 OS=Homo sapiens (Human) OX=9606 GN=SART1 PE=1 SV=1	25	16	20	16	800	90.2	6.13	54.31	16	1
	Checked	Protein Group ID	# Proteins	# Unique Peptides	# Peptides	# PSMs	Group Description
	FALSE	9139	1	16	16	20	[Master Protein] U4/U6.U5 tri-snRNP-associated protein 1 OS=Homo sapiens (Human) OX=9606 GN=SART1 PE=1 SV=1
		Checked	Master	Accession	Description	Coverage [%]	# Peptides	# PSMs	# Unique Peptides	# AAs	MW [kDa]	calc. pI	Score Sequest HT: Sequest HT	# Peptides (by Search Engine): Sequest HT	# Protein Groups
		FALSE	Master Protein	O43290	U4/U6.U5 tri-snRNP-associated protein 1 OS=Homo sapiens (Human) OX=9606 GN=SART1 PE=1 SV=1	25	16	20	16	800	90.2	6.13	54.31	16	1
FALSE	Master Protein	Q8TAQ2	SWI/SNF complex subunit SMARCC2 OS=Homo sapiens (Human) OX=9606 GN=SMARCC2 PE=1 SV=1	17	17	20	12	1214	132.8	5.69	52.92	17	1
	Checked	Protein Group ID	# Proteins	# Unique Peptides	# Peptides	# PSMs	Group Description
	FALSE	676	1	12	17	20	[Master Protein] SWI/SNF complex subunit SMARCC2 OS=Homo sapiens (Human) OX=9606 GN=SMARCC2 PE=1 SV=1
		Checked	Master	Accession	Description	Coverage [%]	# Peptides	# PSMs	# Unique Peptides	# AAs	MW [kDa]	calc. pI	Score Sequest HT: Sequest HT	# Peptides (by Search Engine): Sequest HT	# Protein Groups
		FALSE	Master Protein	Q8TAQ2	SWI/SNF complex subunit SMARCC2 OS=Homo sapiens (Human) OX=9606 GN=SMARCC2 PE=1 SV=1	17	17	20	12	1214	132.8	5.69	52.92	17	1
FALSE	Master Protein	Q13177	Serine/threonine-protein kinase PAK 2 OS=Homo sapiens (Human) OX=9606 GN=PAK2 PE=1 SV=3	31	12	20	10	524	58	5.96	57	12	1
	Checked	Protein Group ID	# Proteins	# Unique Peptides	# Peptides	# PSMs	Group Description
	FALSE	10061	1	10	12	20	[Master Protein] Serine/threonine-protein kinase PAK 2 OS=Homo sapiens (Human) OX=9606 GN=PAK2 PE=1 SV=3
		Checked	Master	Accession	Description	Coverage [%]	# Peptides	# PSMs	# Unique Peptides	# AAs	MW [kDa]	calc. pI	Score Sequest HT: Sequest HT	# Peptides (by Search Engine): Sequest HT	# Protein Groups
		FALSE	Master Protein	Q13177	Serine/threonine-protein kinase PAK 2 OS=Homo sapiens (Human) OX=9606 GN=PAK2 PE=1 SV=3	31	12	20	10	524	58	5.96	57	12	1
FALSE	Master Protein	P31930	Cytochrome b-c1 complex subunit 1, mitochondrial OS=Homo sapiens (Human) OX=9606 GN=UQCRC1 PE=1 SV=3	40	12	20	12	480	52.6	6.37	67.19	12	1
	Checked	Protein Group ID	# Proteins	# Unique Peptides	# Peptides	# PSMs	Group Description
	FALSE	8216	1	12	12	20	[Master Protein] Cytochrome b-c1 complex subunit 1, mitochondrial OS=Homo sapiens (Human) OX=9606 GN=UQCRC1 PE=1 SV=3
		Checked	Master	Accession	Description	Coverage [%]	# Peptides	# PSMs	# Unique Peptides	# AAs	MW [kDa]	calc. pI	Score Sequest HT: Sequest HT	# Peptides (by Search Engine): Sequest HT	# Protein Groups
		FALSE	Master Protein	P31930	Cytochrome b-c1 complex subunit 1, mitochondrial OS=Homo sapiens (Human) OX=9606 GN=UQCRC1 PE=1 SV=3	40	12	20	12	480	52.6	6.37	67.19	12	1
FALSE	Master Protein	Q96P70	Importin-9 OS=Homo sapiens (Human) OX=9606 GN=IPO9 PE=1 SV=3	16	12	20	12	1041	115.9	4.81	59.55	12	1
	Checked	Protein Group ID	# Proteins	# Unique Peptides	# Peptides	# PSMs	Group Description
	FALSE	8930	1	12	12	20	[Master Protein] Importin-9 OS=Homo sapiens (Human) OX=9606 GN=IPO9 PE=1 SV=3
		Checked	Master	Accession	Description	Coverage [%]	# Peptides	# PSMs	# Unique Peptides	# AAs	MW [kDa]	calc. pI	Score Sequest HT: Sequest HT	# Peptides (by Search Engine): Sequest HT	# Protein Groups
		FALSE	Master Protein	Q96P70	Importin-9 OS=Homo sapiens (Human) OX=9606 GN=IPO9 PE=1 SV=3	16	12	20	12	1041	115.9	4.81	59.55	12	1
FALSE	Master Protein	P62495	Eukaryotic peptide chain release factor subunit 1 OS=Homo sapiens (Human) OX=9606 GN=ETF1 PE=1 SV=3	43	13	20	13	437	49	5.71	54.5	13	1
	Checked	Protein Group ID	# Proteins	# Unique Peptides	# Peptides	# PSMs	Group Description
	FALSE	6299	1	13	13	20	[Master Protein] Eukaryotic peptide chain release factor subunit 1 OS=Homo sapiens (Human) OX=9606 GN=ETF1 PE=1 SV=3
		Checked	Master	Accession	Description	Coverage [%]	# Peptides	# PSMs	# Unique Peptides	# AAs	MW [kDa]	calc. pI	Score Sequest HT: Sequest HT	# Peptides (by Search Engine): Sequest HT	# Protein Groups
		FALSE	Master Protein	P62495	Eukaryotic peptide chain release factor subunit 1 OS=Homo sapiens (Human) OX=9606 GN=ETF1 PE=1 SV=3	43	13	20	13	437	49	5.71	54.5	13	1
FALSE	Master Protein	Q14684	Ribosomal RNA processing protein 1 homolog B OS=Homo sapiens (Human) OX=9606 GN=RRP1B PE=1 SV=3	22	14	20	14	758	84.4	9.76	52.23	14	1
	Checked	Protein Group ID	# Proteins	# Unique Peptides	# Peptides	# PSMs	Group Description
	FALSE	7667	1	14	14	20	[Master Protein] Ribosomal RNA processing protein 1 homolog B OS=Homo sapiens (Human) OX=9606 GN=RRP1B PE=1 SV=3
		Checked	Master	Accession	Description	Coverage [%]	# Peptides	# PSMs	# Unique Peptides	# AAs	MW [kDa]	calc. pI	Score Sequest HT: Sequest HT	# Peptides (by Search Engine): Sequest HT	# Protein Groups
		FALSE	Master Protein	Q14684	Ribosomal RNA processing protein 1 homolog B OS=Homo sapiens (Human) OX=9606 GN=RRP1B PE=1 SV=3	22	14	20	14	758	84.4	9.76	52.23	14	1
FALSE	Master Protein	O60216	Double-strand-break repair protein rad21 homolog OS=Homo sapiens (Human) OX=9606 GN=RAD21 PE=1 SV=2	42	17	20	17	631	71.6	4.65	64.32	17	1
	Checked	Protein Group ID	# Proteins	# Unique Peptides	# Peptides	# PSMs	Group Description
	FALSE	6269	1	17	17	20	[Master Protein] Double-strand-break repair protein rad21 homolog OS=Homo sapiens (Human) OX=9606 GN=RAD21 PE=1 SV=2
		Checked	Master	Accession	Description	Coverage [%]	# Peptides	# PSMs	# Unique Peptides	# AAs	MW [kDa]	calc. pI	Score Sequest HT: Sequest HT	# Peptides (by Search Engine): Sequest HT	# Protein Groups
		FALSE	Master Protein	O60216	Double-strand-break repair protein rad21 homolog OS=Homo sapiens (Human) OX=9606 GN=RAD21 PE=1 SV=2	42	17	20	17	631	71.6	4.65	64.32	17	1
FALSE	Master Protein	O94906	Pre-mRNA-processing factor 6 OS=Homo sapiens (Human) OX=9606 GN=PRPF6 PE=1 SV=1	21	16	20	16	941	106.9	8.25	54.03	16	1
	Checked	Protein Group ID	# Proteins	# Unique Peptides	# Peptides	# PSMs	Group Description
	FALSE	5716	1	16	16	20	[Master Protein] Pre-mRNA-processing factor 6 OS=Homo sapiens (Human) OX=9606 GN=PRPF6 PE=1 SV=1
		Checked	Master	Accession	Description	Coverage [%]	# Peptides	# PSMs	# Unique Peptides	# AAs	MW [kDa]	calc. pI	Score Sequest HT: Sequest HT	# Peptides (by Search Engine): Sequest HT	# Protein Groups
		FALSE	Master Protein	O94906	Pre-mRNA-processing factor 6 OS=Homo sapiens (Human) OX=9606 GN=PRPF6 PE=1 SV=1	21	16	20	16	941	106.9	8.25	54.03	16	1
FALSE	Master Protein	P62873	Guanine nucleotide-binding protein G(I)/G(S)/G(T) subunit beta-1 OS=Homo sapiens (Human) OX=9606 GN=GNB1 PE=1 SV=3	37	9	20	4	340	37.4	6	60.07	9	1
	Checked	Protein Group ID	# Proteins	# Unique Peptides	# Peptides	# PSMs	Group Description
	FALSE	4501	1	4	9	20	[Master Protein] Guanine nucleotide-binding protein G(I)/G(S)/G(T) subunit beta-1 OS=Homo sapiens (Human) OX=9606 GN=GNB1 PE=1 SV=3
		Checked	Master	Accession	Description	Coverage [%]	# Peptides	# PSMs	# Unique Peptides	# AAs	MW [kDa]	calc. pI	Score Sequest HT: Sequest HT	# Peptides (by Search Engine): Sequest HT	# Protein Groups
		FALSE	Master Protein	P62873	Guanine nucleotide-binding protein G(I)/G(S)/G(T) subunit beta-1 OS=Homo sapiens (Human) OX=9606 GN=GNB1 PE=1 SV=3	37	9	20	4	340	37.4	6	60.07	9	1
FALSE	Master Protein	Q14966	Zinc finger protein 638 OS=Homo sapiens (Human) OX=9606 GN=ZNF638 PE=1 SV=2	16	17	20	17	1978	220.5	6.38	52.6	17	1
	Checked	Protein Group ID	# Proteins	# Unique Peptides	# Peptides	# PSMs	Group Description
	FALSE	5434	1	17	17	20	[Master Protein] Zinc finger protein 638 OS=Homo sapiens (Human) OX=9606 GN=ZNF638 PE=1 SV=2
		Checked	Master	Accession	Description	Coverage [%]	# Peptides	# PSMs	# Unique Peptides	# AAs	MW [kDa]	calc. pI	Score Sequest HT: Sequest HT	# Peptides (by Search Engine): Sequest HT	# Protein Groups
		FALSE	Master Protein	Q14966	Zinc finger protein 638 OS=Homo sapiens (Human) OX=9606 GN=ZNF638 PE=1 SV=2	16	17	20	17	1978	220.5	6.38	52.6	17	1
FALSE	Master Protein	Q15424	Scaffold attachment factor B1 OS=Homo sapiens (Human) OX=9606 GN=SAFB PE=1 SV=4	18	14	20	7	915	102.6	5.47	63.09	14	1
	Checked	Protein Group ID	# Proteins	# Unique Peptides	# Peptides	# PSMs	Group Description
	FALSE	596	1	7	14	20	[Master Protein] Scaffold attachment factor B1 OS=Homo sapiens (Human) OX=9606 GN=SAFB PE=1 SV=4
		Checked	Master	Accession	Description	Coverage [%]	# Peptides	# PSMs	# Unique Peptides	# AAs	MW [kDa]	calc. pI	Score Sequest HT: Sequest HT	# Peptides (by Search Engine): Sequest HT	# Protein Groups
		FALSE	Master Protein	Q15424	Scaffold attachment factor B1 OS=Homo sapiens (Human) OX=9606 GN=SAFB PE=1 SV=4	18	14	20	7	915	102.6	5.47	63.09	14	1
FALSE	Master Protein	A0MZ66	Shootin-1 OS=Homo sapiens (Human) OX=9606 GN=SHTN1 PE=1 SV=4	34	17	20	17	631	71.6	5.33	56.65	17	1
	Checked	Protein Group ID	# Proteins	# Unique Peptides	# Peptides	# PSMs	Group Description
	FALSE	7293	1	17	17	20	[Master Protein] Shootin-1 OS=Homo sapiens (Human) OX=9606 GN=SHTN1 PE=1 SV=4
		Checked	Master	Accession	Description	Coverage [%]	# Peptides	# PSMs	# Unique Peptides	# AAs	MW [kDa]	calc. pI	Score Sequest HT: Sequest HT	# Peptides (by Search Engine): Sequest HT	# Protein Groups
		FALSE	Master Protein	A0MZ66	Shootin-1 OS=Homo sapiens (Human) OX=9606 GN=SHTN1 PE=1 SV=4	34	17	20	17	631	71.6	5.33	56.65	17	1
FALSE	Master Protein	Q53EL6	Programmed cell death protein 4 OS=Homo sapiens (Human) OX=9606 GN=PDCD4 PE=1 SV=2	33	11	20	11	469	51.7	5.21	61.57	11	1
	Checked	Protein Group ID	# Proteins	# Unique Peptides	# Peptides	# PSMs	Group Description
	FALSE	7874	1	11	11	20	[Master Protein] Programmed cell death protein 4 OS=Homo sapiens (Human) OX=9606 GN=PDCD4 PE=1 SV=2
		Checked	Master	Accession	Description	Coverage [%]	# Peptides	# PSMs	# Unique Peptides	# AAs	MW [kDa]	calc. pI	Score Sequest HT: Sequest HT	# Peptides (by Search Engine): Sequest HT	# Protein Groups
		FALSE	Master Protein	Q53EL6	Programmed cell death protein 4 OS=Homo sapiens (Human) OX=9606 GN=PDCD4 PE=1 SV=2	33	11	20	11	469	51.7	5.21	61.57	11	1
FALSE	Master Protein	O94973	AP-2 complex subunit alpha-2 OS=Homo sapiens (Human) OX=9606 GN=AP2A2 PE=1 SV=2	20	13	20	7	939	103.9	6.96	60.44	13	1
	Checked	Protein Group ID	# Proteins	# Unique Peptides	# Peptides	# PSMs	Group Description
	FALSE	6249	1	7	13	20	[Master Protein] AP-2 complex subunit alpha-2 OS=Homo sapiens (Human) OX=9606 GN=AP2A2 PE=1 SV=2
		Checked	Master	Accession	Description	Coverage [%]	# Peptides	# PSMs	# Unique Peptides	# AAs	MW [kDa]	calc. pI	Score Sequest HT: Sequest HT	# Peptides (by Search Engine): Sequest HT	# Protein Groups
		FALSE	Master Protein	O94973	AP-2 complex subunit alpha-2 OS=Homo sapiens (Human) OX=9606 GN=AP2A2 PE=1 SV=2	20	13	20	7	939	103.9	6.96	60.44	13	1
FALSE	Master Protein	O95782	AP-2 complex subunit alpha-1 OS=Homo sapiens (Human) OX=9606 GN=AP2A1 PE=1 SV=3	23	15	20	9	977	107.5	7.03	53.74	15	1
	Checked	Protein Group ID	# Proteins	# Unique Peptides	# Peptides	# PSMs	Group Description
	FALSE	4898	1	9	15	20	[Master Protein] AP-2 complex subunit alpha-1 OS=Homo sapiens (Human) OX=9606 GN=AP2A1 PE=1 SV=3
		Checked	Master	Accession	Description	Coverage [%]	# Peptides	# PSMs	# Unique Peptides	# AAs	MW [kDa]	calc. pI	Score Sequest HT: Sequest HT	# Peptides (by Search Engine): Sequest HT	# Protein Groups
		FALSE	Master Protein	O95782	AP-2 complex subunit alpha-1 OS=Homo sapiens (Human) OX=9606 GN=AP2A1 PE=1 SV=3	23	15	20	9	977	107.5	7.03	53.74	15	1
FALSE	Master Protein	Q14432	cGMP-inhibited 3',5'-cyclic phosphodiesterase A OS=Homo sapiens (Human) OX=9606 GN=PDE3A PE=1 SV=3	18	15	20	14	1141	124.9	6	60.99	15	1
	Checked	Protein Group ID	# Proteins	# Unique Peptides	# Peptides	# PSMs	Group Description
	FALSE	99	1	14	15	20	[Master Protein] cGMP-inhibited 3',5'-cyclic phosphodiesterase A OS=Homo sapiens (Human) OX=9606 GN=PDE3A PE=1 SV=3
		Checked	Master	Accession	Description	Coverage [%]	# Peptides	# PSMs	# Unique Peptides	# AAs	MW [kDa]	calc. pI	Score Sequest HT: Sequest HT	# Peptides (by Search Engine): Sequest HT	# Protein Groups
		FALSE	Master Protein	Q14432	cGMP-inhibited 3',5'-cyclic phosphodiesterase A OS=Homo sapiens (Human) OX=9606 GN=PDE3A PE=1 SV=3	18	15	20	14	1141	124.9	6	60.99	15	1
FALSE	Master Protein	P36542	ATP synthase subunit gamma, mitochondrial OS=Homo sapiens (Human) OX=9606 GN=ATP5F1C PE=1 SV=1	28	9	20	9	298	33	9.22	49.19	9	1
	Checked	Protein Group ID	# Proteins	# Unique Peptides	# Peptides	# PSMs	Group Description
	FALSE	7673	1	9	9	20	[Master Protein] ATP synthase subunit gamma, mitochondrial OS=Homo sapiens (Human) OX=9606 GN=ATP5F1C PE=1 SV=1
		Checked	Master	Accession	Description	Coverage [%]	# Peptides	# PSMs	# Unique Peptides	# AAs	MW [kDa]	calc. pI	Score Sequest HT: Sequest HT	# Peptides (by Search Engine): Sequest HT	# Protein Groups
		FALSE	Master Protein	P36542	ATP synthase subunit gamma, mitochondrial OS=Homo sapiens (Human) OX=9606 GN=ATP5F1C PE=1 SV=1	28	9	20	9	298	33	9.22	49.19	9	1
FALSE	Master Protein	P84085	ADP-ribosylation factor 5 OS=Homo sapiens (Human) OX=9606 GN=ARF5 PE=1 SV=2	43	6	20	2	180	20.5	6.79	58.99	6	1
	Checked	Protein Group ID	# Proteins	# Unique Peptides	# Peptides	# PSMs	Group Description
	FALSE	9417	1	2	6	20	[Master Protein] ADP-ribosylation factor 5 OS=Homo sapiens (Human) OX=9606 GN=ARF5 PE=1 SV=2
		Checked	Master	Accession	Description	Coverage [%]	# Peptides	# PSMs	# Unique Peptides	# AAs	MW [kDa]	calc. pI	Score Sequest HT: Sequest HT	# Peptides (by Search Engine): Sequest HT	# Protein Groups
		FALSE	Master Protein	P84085	ADP-ribosylation factor 5 OS=Homo sapiens (Human) OX=9606 GN=ARF5 PE=1 SV=2	43	6	20	2	180	20.5	6.79	58.99	6	1
FALSE	Master Protein	P55809	Succinyl-CoA:3-ketoacid coenzyme A transferase 1, mitochondrial OS=Homo sapiens (Human) OX=9606 GN=OXCT1 PE=1 SV=1	26	8	20	7	520	56.1	7.46	58.49	8	1
	Checked	Protein Group ID	# Proteins	# Unique Peptides	# Peptides	# PSMs	Group Description
	FALSE	7621	1	7	8	20	[Master Protein] Succinyl-CoA:3-ketoacid coenzyme A transferase 1, mitochondrial OS=Homo sapiens (Human) OX=9606 GN=OXCT1 PE=1 SV=1
		Checked	Master	Accession	Description	Coverage [%]	# Peptides	# PSMs	# Unique Peptides	# AAs	MW [kDa]	calc. pI	Score Sequest HT: Sequest HT	# Peptides (by Search Engine): Sequest HT	# Protein Groups
		FALSE	Master Protein	P55809	Succinyl-CoA:3-ketoacid coenzyme A transferase 1, mitochondrial OS=Homo sapiens (Human) OX=9606 GN=OXCT1 PE=1 SV=1	26	8	20	7	520	56.1	7.46	58.49	8	1
FALSE	Master Protein	Q02878	60S ribosomal protein L6 OS=Homo sapiens (Human) OX=9606 GN=RPL6 PE=1 SV=3	44	12	20	12	288	32.7	10.58	52.57	12	1
	Checked	Protein Group ID	# Proteins	# Unique Peptides	# Peptides	# PSMs	Group Description
	FALSE	2109	1	12	12	20	[Master Protein] 60S ribosomal protein L6 OS=Homo sapiens (Human) OX=9606 GN=RPL6 PE=1 SV=3
		Checked	Master	Accession	Description	Coverage [%]	# Peptides	# PSMs	# Unique Peptides	# AAs	MW [kDa]	calc. pI	Score Sequest HT: Sequest HT	# Peptides (by Search Engine): Sequest HT	# Protein Groups
		FALSE	Master Protein	Q02878	60S ribosomal protein L6 OS=Homo sapiens (Human) OX=9606 GN=RPL6 PE=1 SV=3	44	12	20	12	288	32.7	10.58	52.57	12	1
FALSE	Master Protein	Q9UIA9	Exportin-7 OS=Homo sapiens (Human) OX=9606 GN=XPO7 PE=1 SV=3	20	16	20	16	1087	123.8	6.32	53.46	16	1
	Checked	Protein Group ID	# Proteins	# Unique Peptides	# Peptides	# PSMs	Group Description
	FALSE	6531	1	16	16	20	[Master Protein] Exportin-7 OS=Homo sapiens (Human) OX=9606 GN=XPO7 PE=1 SV=3
		Checked	Master	Accession	Description	Coverage [%]	# Peptides	# PSMs	# Unique Peptides	# AAs	MW [kDa]	calc. pI	Score Sequest HT: Sequest HT	# Peptides (by Search Engine): Sequest HT	# Protein Groups
		FALSE	Master Protein	Q9UIA9	Exportin-7 OS=Homo sapiens (Human) OX=9606 GN=XPO7 PE=1 SV=3	20	16	20	16	1087	123.8	6.32	53.46	16	1
FALSE	Master Protein	Q01844	RNA-binding protein EWS OS=Homo sapiens (Human) OX=9606 GN=EWSR1 PE=1 SV=1	13	6	20	6	656	68.4	9.33	68.4	6	1
	Checked	Protein Group ID	# Proteins	# Unique Peptides	# Peptides	# PSMs	Group Description
	FALSE	680	1	6	6	20	[Master Protein] RNA-binding protein EWS OS=Homo sapiens (Human) OX=9606 GN=EWSR1 PE=1 SV=1
		Checked	Master	Accession	Description	Coverage [%]	# Peptides	# PSMs	# Unique Peptides	# AAs	MW [kDa]	calc. pI	Score Sequest HT: Sequest HT	# Peptides (by Search Engine): Sequest HT	# Protein Groups
		FALSE	Master Protein	Q01844	RNA-binding protein EWS OS=Homo sapiens (Human) OX=9606 GN=EWSR1 PE=1 SV=1	13	6	20	6	656	68.4	9.33	68.4	6	1
FALSE	Master Protein	Q09161	Nuclear cap-binding protein subunit 1 OS=Homo sapiens (Human) OX=9606 GN=NCBP1 PE=1 SV=1	23	11	20	11	790	91.8	6.43	59.94	11	1
	Checked	Protein Group ID	# Proteins	# Unique Peptides	# Peptides	# PSMs	Group Description
	FALSE	7179	1	11	11	20	[Master Protein] Nuclear cap-binding protein subunit 1 OS=Homo sapiens (Human) OX=9606 GN=NCBP1 PE=1 SV=1
		Checked	Master	Accession	Description	Coverage [%]	# Peptides	# PSMs	# Unique Peptides	# AAs	MW [kDa]	calc. pI	Score Sequest HT: Sequest HT	# Peptides (by Search Engine): Sequest HT	# Protein Groups
		FALSE	Master Protein	Q09161	Nuclear cap-binding protein subunit 1 OS=Homo sapiens (Human) OX=9606 GN=NCBP1 PE=1 SV=1	23	11	20	11	790	91.8	6.43	59.94	11	1
FALSE	Master Protein	Q29RF7	Sister chromatid cohesion protein PDS5 homolog A OS=Homo sapiens (Human) OX=9606 GN=PDS5A PE=1 SV=1	20	16	20	15	1337	150.7	7.91	57.51	16	1
	Checked	Protein Group ID	# Proteins	# Unique Peptides	# Peptides	# PSMs	Group Description
	FALSE	10379	1	15	16	20	[Master Protein] Sister chromatid cohesion protein PDS5 homolog A OS=Homo sapiens (Human) OX=9606 GN=PDS5A PE=1 SV=1
		Checked	Master	Accession	Description	Coverage [%]	# Peptides	# PSMs	# Unique Peptides	# AAs	MW [kDa]	calc. pI	Score Sequest HT: Sequest HT	# Peptides (by Search Engine): Sequest HT	# Protein Groups
		FALSE	Master Protein	Q29RF7	Sister chromatid cohesion protein PDS5 homolog A OS=Homo sapiens (Human) OX=9606 GN=PDS5A PE=1 SV=1	20	16	20	15	1337	150.7	7.91	57.51	16	1
FALSE	Master Protein	Q8WWM7	Ataxin-2-like protein OS=Homo sapiens (Human) OX=9606 GN=ATXN2L PE=1 SV=2	20	16	20	16	1075	113.3	8.59	55.15	16	1
	Checked	Protein Group ID	# Proteins	# Unique Peptides	# Peptides	# PSMs	Group Description
	FALSE	7302	1	16	16	20	[Master Protein] Ataxin-2-like protein OS=Homo sapiens (Human) OX=9606 GN=ATXN2L PE=1 SV=2
		Checked	Master	Accession	Description	Coverage [%]	# Peptides	# PSMs	# Unique Peptides	# AAs	MW [kDa]	calc. pI	Score Sequest HT: Sequest HT	# Peptides (by Search Engine): Sequest HT	# Protein Groups
		FALSE	Master Protein	Q8WWM7	Ataxin-2-like protein OS=Homo sapiens (Human) OX=9606 GN=ATXN2L PE=1 SV=2	20	16	20	16	1075	113.3	8.59	55.15	16	1
FALSE	Master Protein	O75955	Flotillin-1 OS=Homo sapiens (Human) OX=9606 GN=FLOT1 PE=1 SV=3	32	11	20	11	427	47.3	7.49	62.65	11	1
	Checked	Protein Group ID	# Proteins	# Unique Peptides	# Peptides	# PSMs	Group Description
	FALSE	5246	1	11	11	20	[Master Protein] Flotillin-1 OS=Homo sapiens (Human) OX=9606 GN=FLOT1 PE=1 SV=3
		Checked	Master	Accession	Description	Coverage [%]	# Peptides	# PSMs	# Unique Peptides	# AAs	MW [kDa]	calc. pI	Score Sequest HT: Sequest HT	# Peptides (by Search Engine): Sequest HT	# Protein Groups
		FALSE	Master Protein	O75955	Flotillin-1 OS=Homo sapiens (Human) OX=9606 GN=FLOT1 PE=1 SV=3	32	11	20	11	427	47.3	7.49	62.65	11	1
FALSE	Master Protein	O14776	Transcription elongation regulator 1 OS=Homo sapiens (Human) OX=9606 GN=TCERG1 PE=1 SV=2	16	15	20	15	1098	123.8	8.65	52	15	1
	Checked	Protein Group ID	# Proteins	# Unique Peptides	# Peptides	# PSMs	Group Description
	FALSE	10569	1	15	15	20	[Master Protein] Transcription elongation regulator 1 OS=Homo sapiens (Human) OX=9606 GN=TCERG1 PE=1 SV=2
		Checked	Master	Accession	Description	Coverage [%]	# Peptides	# PSMs	# Unique Peptides	# AAs	MW [kDa]	calc. pI	Score Sequest HT: Sequest HT	# Peptides (by Search Engine): Sequest HT	# Protein Groups
		FALSE	Master Protein	O14776	Transcription elongation regulator 1 OS=Homo sapiens (Human) OX=9606 GN=TCERG1 PE=1 SV=2	16	15	20	15	1098	123.8	8.65	52	15	1
FALSE	Master Protein	P61224	Ras-related protein Rap-1b OS=Homo sapiens (Human) OX=9606 GN=RAP1B PE=1 SV=1	41	8	20	3	184	20.8	5.78	55.29	8	1
	Checked	Protein Group ID	# Proteins	# Unique Peptides	# Peptides	# PSMs	Group Description
	FALSE	4431	2	3	8	20	[Master Protein] Ras-related protein Rap-1b OS=Homo sapiens (Human) OX=9606 GN=RAP1B PE=1 SV=1
		Checked	Master	Accession	Description	Coverage [%]	# Peptides	# PSMs	# Unique Peptides	# AAs	MW [kDa]	calc. pI	Score Sequest HT: Sequest HT	# Peptides (by Search Engine): Sequest HT	# Protein Groups
		FALSE	Master Protein	P61224	Ras-related protein Rap-1b OS=Homo sapiens (Human) OX=9606 GN=RAP1B PE=1 SV=1	41	8	20	3	184	20.8	5.78	55.29	8	1
FALSE	Master Protein	P24752	Acetyl-CoA acetyltransferase, mitochondrial OS=Homo sapiens (Human) OX=9606 GN=ACAT1 PE=1 SV=1	30	10	20	10	427	45.2	8.85	61.65	10	1
	Checked	Protein Group ID	# Proteins	# Unique Peptides	# Peptides	# PSMs	Group Description
	FALSE	6718	1	10	10	20	[Master Protein] Acetyl-CoA acetyltransferase, mitochondrial OS=Homo sapiens (Human) OX=9606 GN=ACAT1 PE=1 SV=1
		Checked	Master	Accession	Description	Coverage [%]	# Peptides	# PSMs	# Unique Peptides	# AAs	MW [kDa]	calc. pI	Score Sequest HT: Sequest HT	# Peptides (by Search Engine): Sequest HT	# Protein Groups
		FALSE	Master Protein	P24752	Acetyl-CoA acetyltransferase, mitochondrial OS=Homo sapiens (Human) OX=9606 GN=ACAT1 PE=1 SV=1	30	10	20	10	427	45.2	8.85	61.65	10	1
FALSE	Master Protein	Q86V81	THO complex subunit 4 OS=Homo sapiens (Human) OX=9606 GN=ALYREF PE=1 SV=3	50	8	20	8	257	26.9	11.15	58.54	8	1
	Checked	Protein Group ID	# Proteins	# Unique Peptides	# Peptides	# PSMs	Group Description
	FALSE	7149	1	8	8	20	[Master Protein] THO complex subunit 4 OS=Homo sapiens (Human) OX=9606 GN=ALYREF PE=1 SV=3
		Checked	Master	Accession	Description	Coverage [%]	# Peptides	# PSMs	# Unique Peptides	# AAs	MW [kDa]	calc. pI	Score Sequest HT: Sequest HT	# Peptides (by Search Engine): Sequest HT	# Protein Groups
		FALSE	Master Protein	Q86V81	THO complex subunit 4 OS=Homo sapiens (Human) OX=9606 GN=ALYREF PE=1 SV=3	50	8	20	8	257	26.9	11.15	58.54	8	1
FALSE	Master Protein	Q9NSD9	Phenylalanine--tRNA ligase beta subunit OS=Homo sapiens (Human) OX=9606 GN=FARSB PE=1 SV=3	24	13	20	12	589	66.1	6.84	61.94	13	1
	Checked	Protein Group ID	# Proteins	# Unique Peptides	# Peptides	# PSMs	Group Description
	FALSE	1630	1	12	13	20	[Master Protein] Phenylalanine--tRNA ligase beta subunit OS=Homo sapiens (Human) OX=9606 GN=FARSB PE=1 SV=3
		Checked	Master	Accession	Description	Coverage [%]	# Peptides	# PSMs	# Unique Peptides	# AAs	MW [kDa]	calc. pI	Score Sequest HT: Sequest HT	# Peptides (by Search Engine): Sequest HT	# Protein Groups
		FALSE	Master Protein	Q9NSD9	Phenylalanine--tRNA ligase beta subunit OS=Homo sapiens (Human) OX=9606 GN=FARSB PE=1 SV=3	24	13	20	12	589	66.1	6.84	61.94	13	1
FALSE	Master Protein	Q96TA1	Protein Niban 2 OS=Homo sapiens (Human) OX=9606 GN=NIBAN2 PE=1 SV=3	24	11	20	11	746	84.1	6.19	57.25	11	1
	Checked	Protein Group ID	# Proteins	# Unique Peptides	# Peptides	# PSMs	Group Description
	FALSE	8414	1	11	11	20	[Master Protein] Protein Niban 2 OS=Homo sapiens (Human) OX=9606 GN=NIBAN2 PE=1 SV=3
		Checked	Master	Accession	Description	Coverage [%]	# Peptides	# PSMs	# Unique Peptides	# AAs	MW [kDa]	calc. pI	Score Sequest HT: Sequest HT	# Peptides (by Search Engine): Sequest HT	# Protein Groups
		FALSE	Master Protein	Q96TA1	Protein Niban 2 OS=Homo sapiens (Human) OX=9606 GN=NIBAN2 PE=1 SV=3	24	11	20	11	746	84.1	6.19	57.25	11	1
FALSE	Master Protein	Q9H1P3	Oxysterol-binding protein-related protein 2 OS=Homo sapiens (Human) OX=9606 GN=OSBPL2 PE=1 SV=1	11	2	20	2	480	55.2	6.35	56.44	2	1
	Checked	Protein Group ID	# Proteins	# Unique Peptides	# Peptides	# PSMs	Group Description
	FALSE	8386	1	2	2	20	[Master Protein] Oxysterol-binding protein-related protein 2 OS=Homo sapiens (Human) OX=9606 GN=OSBPL2 PE=1 SV=1
		Checked	Master	Accession	Description	Coverage [%]	# Peptides	# PSMs	# Unique Peptides	# AAs	MW [kDa]	calc. pI	Score Sequest HT: Sequest HT	# Peptides (by Search Engine): Sequest HT	# Protein Groups
		FALSE	Master Protein	Q9H1P3	Oxysterol-binding protein-related protein 2 OS=Homo sapiens (Human) OX=9606 GN=OSBPL2 PE=1 SV=1	11	2	20	2	480	55.2	6.35	56.44	2	1
FALSE	Master Protein	Q7Z3Y9	Keratin, type I cytoskeletal 26 OS=Homo sapiens (Human) OX=9606 GN=KRT26 PE=1 SV=2	6	2	20	1	468	51.9	4.92	51.14	2	1
	Checked	Protein Group ID	# Proteins	# Unique Peptides	# Peptides	# PSMs	Group Description
	FALSE	4803	1	1	2	20	[Master Protein] Keratin, type I cytoskeletal 26 OS=Homo sapiens (Human) OX=9606 GN=KRT26 PE=1 SV=2
		Checked	Master	Accession	Description	Coverage [%]	# Peptides	# PSMs	# Unique Peptides	# AAs	MW [kDa]	calc. pI	Score Sequest HT: Sequest HT	# Peptides (by Search Engine): Sequest HT	# Protein Groups
		FALSE	Master Protein	Q7Z3Y9	Keratin, type I cytoskeletal 26 OS=Homo sapiens (Human) OX=9606 GN=KRT26 PE=1 SV=2	6	2	20	1	468	51.9	4.92	51.14	2	1
FALSE	Master Protein	P14735	Insulin-degrading enzyme OS=Homo sapiens (Human) OX=9606 GN=IDE PE=1 SV=4	20	16	20	16	1019	117.9	6.61	52.89	16	1
	Checked	Protein Group ID	# Proteins	# Unique Peptides	# Peptides	# PSMs	Group Description
	FALSE	3440	1	16	16	20	[Master Protein] Insulin-degrading enzyme OS=Homo sapiens (Human) OX=9606 GN=IDE PE=1 SV=4
		Checked	Master	Accession	Description	Coverage [%]	# Peptides	# PSMs	# Unique Peptides	# AAs	MW [kDa]	calc. pI	Score Sequest HT: Sequest HT	# Peptides (by Search Engine): Sequest HT	# Protein Groups
		FALSE	Master Protein	P14735	Insulin-degrading enzyme OS=Homo sapiens (Human) OX=9606 GN=IDE PE=1 SV=4	20	16	20	16	1019	117.9	6.61	52.89	16	1
FALSE	Master Protein	P26196	Probable ATP-dependent RNA helicase DDX6 OS=Homo sapiens (Human) OX=9606 GN=DDX6 PE=1 SV=2	34	12	20	12	483	54.4	8.66	62.84	12	1
	Checked	Protein Group ID	# Proteins	# Unique Peptides	# Peptides	# PSMs	Group Description
	FALSE	487	1	12	12	20	[Master Protein] Probable ATP-dependent RNA helicase DDX6 OS=Homo sapiens (Human) OX=9606 GN=DDX6 PE=1 SV=2
		Checked	Master	Accession	Description	Coverage [%]	# Peptides	# PSMs	# Unique Peptides	# AAs	MW [kDa]	calc. pI	Score Sequest HT: Sequest HT	# Peptides (by Search Engine): Sequest HT	# Protein Groups
		FALSE	Master Protein	P26196	Probable ATP-dependent RNA helicase DDX6 OS=Homo sapiens (Human) OX=9606 GN=DDX6 PE=1 SV=2	34	12	20	12	483	54.4	8.66	62.84	12	1
FALSE	Master Protein	Q9NSE4	Isoleucine--tRNA ligase, mitochondrial OS=Homo sapiens (Human) OX=9606 GN=IARS2 PE=1 SV=2	20	15	20	15	1012	113.7	7.2	60.59	15	1
	Checked	Protein Group ID	# Proteins	# Unique Peptides	# Peptides	# PSMs	Group Description
	FALSE	4028	1	15	15	20	[Master Protein] Isoleucine--tRNA ligase, mitochondrial OS=Homo sapiens (Human) OX=9606 GN=IARS2 PE=1 SV=2
		Checked	Master	Accession	Description	Coverage [%]	# Peptides	# PSMs	# Unique Peptides	# AAs	MW [kDa]	calc. pI	Score Sequest HT: Sequest HT	# Peptides (by Search Engine): Sequest HT	# Protein Groups
		FALSE	Master Protein	Q9NSE4	Isoleucine--tRNA ligase, mitochondrial OS=Homo sapiens (Human) OX=9606 GN=IARS2 PE=1 SV=2	20	15	20	15	1012	113.7	7.2	60.59	15	1
FALSE	Master Protein	P42345	Serine/threonine-protein kinase mTOR OS=Homo sapiens (Human) OX=9606 GN=MTOR PE=1 SV=1	10	19	20	19	2549	288.7	7.17	54.29	19	1
	Checked	Protein Group ID	# Proteins	# Unique Peptides	# Peptides	# PSMs	Group Description
	FALSE	4355	1	19	19	20	[Master Protein] Serine/threonine-protein kinase mTOR OS=Homo sapiens (Human) OX=9606 GN=MTOR PE=1 SV=1
		Checked	Master	Accession	Description	Coverage [%]	# Peptides	# PSMs	# Unique Peptides	# AAs	MW [kDa]	calc. pI	Score Sequest HT: Sequest HT	# Peptides (by Search Engine): Sequest HT	# Protein Groups
		FALSE	Master Protein	P42345	Serine/threonine-protein kinase mTOR OS=Homo sapiens (Human) OX=9606 GN=MTOR PE=1 SV=1	10	19	20	19	2549	288.7	7.17	54.29	19	1
FALSE	Master Protein	O75694	Nuclear pore complex protein Nup155 OS=Homo sapiens (Human) OX=9606 GN=NUP155 PE=1 SV=1	19	17	20	17	1391	155.1	6.16	65.58	17	1
	Checked	Protein Group ID	# Proteins	# Unique Peptides	# Peptides	# PSMs	Group Description
	FALSE	1907	1	17	17	20	[Master Protein] Nuclear pore complex protein Nup155 OS=Homo sapiens (Human) OX=9606 GN=NUP155 PE=1 SV=1
		Checked	Master	Accession	Description	Coverage [%]	# Peptides	# PSMs	# Unique Peptides	# AAs	MW [kDa]	calc. pI	Score Sequest HT: Sequest HT	# Peptides (by Search Engine): Sequest HT	# Protein Groups
		FALSE	Master Protein	O75694	Nuclear pore complex protein Nup155 OS=Homo sapiens (Human) OX=9606 GN=NUP155 PE=1 SV=1	19	17	20	17	1391	155.1	6.16	65.58	17	1
FALSE	Master Protein	P62263	40S ribosomal protein S14 OS=Homo sapiens (Human) OX=9606 GN=RPS14 PE=1 SV=3	36	5	20	5	151	16.3	10.05	77.78	5	1
	Checked	Protein Group ID	# Proteins	# Unique Peptides	# Peptides	# PSMs	Group Description
	FALSE	7417	1	5	5	20	[Master Protein] 40S ribosomal protein S14 OS=Homo sapiens (Human) OX=9606 GN=RPS14 PE=1 SV=3
		Checked	Master	Accession	Description	Coverage [%]	# Peptides	# PSMs	# Unique Peptides	# AAs	MW [kDa]	calc. pI	Score Sequest HT: Sequest HT	# Peptides (by Search Engine): Sequest HT	# Protein Groups
		FALSE	Master Protein	P62263	40S ribosomal protein S14 OS=Homo sapiens (Human) OX=9606 GN=RPS14 PE=1 SV=3	36	5	20	5	151	16.3	10.05	77.78	5	1
FALSE	Master Protein	Q09028	Histone-binding protein RBBP4 OS=Homo sapiens (Human) OX=9606 GN=RBBP4 PE=1 SV=3	38	10	20	6	425	47.6	4.89	62.88	10	1
	Checked	Protein Group ID	# Proteins	# Unique Peptides	# Peptides	# PSMs	Group Description
	FALSE	9370	1	6	10	20	[Master Protein] Histone-binding protein RBBP4 OS=Homo sapiens (Human) OX=9606 GN=RBBP4 PE=1 SV=3
		Checked	Master	Accession	Description	Coverage [%]	# Peptides	# PSMs	# Unique Peptides	# AAs	MW [kDa]	calc. pI	Score Sequest HT: Sequest HT	# Peptides (by Search Engine): Sequest HT	# Protein Groups
		FALSE	Master Protein	Q09028	Histone-binding protein RBBP4 OS=Homo sapiens (Human) OX=9606 GN=RBBP4 PE=1 SV=3	38	10	20	6	425	47.6	4.89	62.88	10	1
FALSE	Master Protein	Q9UKM9	RNA-binding protein Raly OS=Homo sapiens (Human) OX=9606 GN=RALY PE=1 SV=1	37	12	20	12	306	32.4	9.17	50.63	12	1
	Checked	Protein Group ID	# Proteins	# Unique Peptides	# Peptides	# PSMs	Group Description
	FALSE	9383	1	12	12	20	[Master Protein] RNA-binding protein Raly OS=Homo sapiens (Human) OX=9606 GN=RALY PE=1 SV=1
		Checked	Master	Accession	Description	Coverage [%]	# Peptides	# PSMs	# Unique Peptides	# AAs	MW [kDa]	calc. pI	Score Sequest HT: Sequest HT	# Peptides (by Search Engine): Sequest HT	# Protein Groups
		FALSE	Master Protein	Q9UKM9	RNA-binding protein Raly OS=Homo sapiens (Human) OX=9606 GN=RALY PE=1 SV=1	37	12	20	12	306	32.4	9.17	50.63	12	1
FALSE	Master Protein	Q96GQ7	Probable ATP-dependent RNA helicase DDX27 OS=Homo sapiens (Human) OX=9606 GN=DDX27 PE=1 SV=2	21	14	20	14	796	89.8	9.28	50.35	14	1
	Checked	Protein Group ID	# Proteins	# Unique Peptides	# Peptides	# PSMs	Group Description
	FALSE	3490	1	14	14	20	[Master Protein] Probable ATP-dependent RNA helicase DDX27 OS=Homo sapiens (Human) OX=9606 GN=DDX27 PE=1 SV=2
		Checked	Master	Accession	Description	Coverage [%]	# Peptides	# PSMs	# Unique Peptides	# AAs	MW [kDa]	calc. pI	Score Sequest HT: Sequest HT	# Peptides (by Search Engine): Sequest HT	# Protein Groups
		FALSE	Master Protein	Q96GQ7	Probable ATP-dependent RNA helicase DDX27 OS=Homo sapiens (Human) OX=9606 GN=DDX27 PE=1 SV=2	21	14	20	14	796	89.8	9.28	50.35	14	1
FALSE	Master Protein	Q12788	Transducin beta-like protein 3 OS=Homo sapiens (Human) OX=9606 GN=TBL3 PE=1 SV=2	33	17	20	17	808	89	6.9	64.49	17	1
	Checked	Protein Group ID	# Proteins	# Unique Peptides	# Peptides	# PSMs	Group Description
	FALSE	7689	1	17	17	20	[Master Protein] Transducin beta-like protein 3 OS=Homo sapiens (Human) OX=9606 GN=TBL3 PE=1 SV=2
		Checked	Master	Accession	Description	Coverage [%]	# Peptides	# PSMs	# Unique Peptides	# AAs	MW [kDa]	calc. pI	Score Sequest HT: Sequest HT	# Peptides (by Search Engine): Sequest HT	# Protein Groups
		FALSE	Master Protein	Q12788	Transducin beta-like protein 3 OS=Homo sapiens (Human) OX=9606 GN=TBL3 PE=1 SV=2	33	17	20	17	808	89	6.9	64.49	17	1
FALSE	Master Protein	P42285	Exosome RNA helicase MTR4 OS=Homo sapiens (Human) OX=9606 GN=MTREX PE=1 SV=3	21	13	20	13	1042	117.7	6.52	62.12	13	1
	Checked	Protein Group ID	# Proteins	# Unique Peptides	# Peptides	# PSMs	Group Description
	FALSE	3308	1	13	13	20	[Master Protein] Exosome RNA helicase MTR4 OS=Homo sapiens (Human) OX=9606 GN=MTREX PE=1 SV=3
		Checked	Master	Accession	Description	Coverage [%]	# Peptides	# PSMs	# Unique Peptides	# AAs	MW [kDa]	calc. pI	Score Sequest HT: Sequest HT	# Peptides (by Search Engine): Sequest HT	# Protein Groups
		FALSE	Master Protein	P42285	Exosome RNA helicase MTR4 OS=Homo sapiens (Human) OX=9606 GN=MTREX PE=1 SV=3	21	13	20	13	1042	117.7	6.52	62.12	13	1
FALSE	Master Protein	Q07866	Kinesin light chain 1 OS=Homo sapiens (Human) OX=9606 GN=KLC1 PE=1 SV=2	23	10	20	7	573	65.3	6.2	49.72	10	1
	Checked	Protein Group ID	# Proteins	# Unique Peptides	# Peptides	# PSMs	Group Description
	FALSE	5428	1	7	10	20	[Master Protein] Kinesin light chain 1 OS=Homo sapiens (Human) OX=9606 GN=KLC1 PE=1 SV=2
		Checked	Master	Accession	Description	Coverage [%]	# Peptides	# PSMs	# Unique Peptides	# AAs	MW [kDa]	calc. pI	Score Sequest HT: Sequest HT	# Peptides (by Search Engine): Sequest HT	# Protein Groups
		FALSE	Master Protein	Q07866	Kinesin light chain 1 OS=Homo sapiens (Human) OX=9606 GN=KLC1 PE=1 SV=2	23	10	20	7	573	65.3	6.2	49.72	10	1
FALSE	Master Protein	P40429	60S ribosomal protein L13a OS=Homo sapiens (Human) OX=9606 GN=RPL13A PE=1 SV=2	27	5	19	5	203	23.6	10.93	51.26	5	1
	Checked	Protein Group ID	# Proteins	# Unique Peptides	# Peptides	# PSMs	Group Description
	FALSE	4833	2	5	5	19	[Master Protein] 60S ribosomal protein L13a OS=Homo sapiens (Human) OX=9606 GN=RPL13A PE=1 SV=2
		Checked	Master	Accession	Description	Coverage [%]	# Peptides	# PSMs	# Unique Peptides	# AAs	MW [kDa]	calc. pI	Score Sequest HT: Sequest HT	# Peptides (by Search Engine): Sequest HT	# Protein Groups
		FALSE	Master Protein	P40429	60S ribosomal protein L13a OS=Homo sapiens (Human) OX=9606 GN=RPL13A PE=1 SV=2	27	5	19	5	203	23.6	10.93	51.26	5	1
FALSE	Master Protein	P30740	Leukocyte elastase inhibitor OS=Homo sapiens (Human) OX=9606 GN=SERPINB1 PE=1 SV=1	35	13	19	12	379	42.7	6.28	53.11	13	1
	Checked	Protein Group ID	# Proteins	# Unique Peptides	# Peptides	# PSMs	Group Description
	FALSE	8320	2	12	13	19	[Master Protein] Leukocyte elastase inhibitor OS=Homo sapiens (Human) OX=9606 GN=SERPINB1 PE=1 SV=1
		Checked	Master	Accession	Description	Coverage [%]	# Peptides	# PSMs	# Unique Peptides	# AAs	MW [kDa]	calc. pI	Score Sequest HT: Sequest HT	# Peptides (by Search Engine): Sequest HT	# Protein Groups
		FALSE	Master Protein	P30740	Leukocyte elastase inhibitor OS=Homo sapiens (Human) OX=9606 GN=SERPINB1 PE=1 SV=1	35	13	19	12	379	42.7	6.28	53.11	13	1
FALSE	Master Protein	P46459	Vesicle-fusing ATPase OS=Homo sapiens (Human) OX=9606 GN=NSF PE=1 SV=3	19	11	19	11	744	82.5	6.95	48.88	11	1
	Checked	Protein Group ID	# Proteins	# Unique Peptides	# Peptides	# PSMs	Group Description
	FALSE	7081	1	11	11	19	[Master Protein] Vesicle-fusing ATPase OS=Homo sapiens (Human) OX=9606 GN=NSF PE=1 SV=3
		Checked	Master	Accession	Description	Coverage [%]	# Peptides	# PSMs	# Unique Peptides	# AAs	MW [kDa]	calc. pI	Score Sequest HT: Sequest HT	# Peptides (by Search Engine): Sequest HT	# Protein Groups
		FALSE	Master Protein	P46459	Vesicle-fusing ATPase OS=Homo sapiens (Human) OX=9606 GN=NSF PE=1 SV=3	19	11	19	11	744	82.5	6.95	48.88	11	1
FALSE	Master Protein	P18085	ADP-ribosylation factor 4 OS=Homo sapiens (Human) OX=9606 GN=ARF4 PE=1 SV=3	43	6	19	3	180	20.5	7.14	58.2	6	1
	Checked	Protein Group ID	# Proteins	# Unique Peptides	# Peptides	# PSMs	Group Description
	FALSE	2726	1	3	6	19	[Master Protein] ADP-ribosylation factor 4 OS=Homo sapiens (Human) OX=9606 GN=ARF4 PE=1 SV=3
		Checked	Master	Accession	Description	Coverage [%]	# Peptides	# PSMs	# Unique Peptides	# AAs	MW [kDa]	calc. pI	Score Sequest HT: Sequest HT	# Peptides (by Search Engine): Sequest HT	# Protein Groups
		FALSE	Master Protein	P18085	ADP-ribosylation factor 4 OS=Homo sapiens (Human) OX=9606 GN=ARF4 PE=1 SV=3	43	6	19	3	180	20.5	7.14	58.2	6	1
FALSE	Master Protein	Q5CZC0	Fibrous sheath-interacting protein 2 OS=Homo sapiens (Human) OX=9606 GN=FSIP2 PE=2 SV=4	4	16	19	16	6907	780.1	6.71	47.24	16	1
	Checked	Protein Group ID	# Proteins	# Unique Peptides	# Peptides	# PSMs	Group Description
	FALSE	2423	1	16	16	19	[Master Protein] Fibrous sheath-interacting protein 2 OS=Homo sapiens (Human) OX=9606 GN=FSIP2 PE=2 SV=4
		Checked	Master	Accession	Description	Coverage [%]	# Peptides	# PSMs	# Unique Peptides	# AAs	MW [kDa]	calc. pI	Score Sequest HT: Sequest HT	# Peptides (by Search Engine): Sequest HT	# Protein Groups
		FALSE	Master Protein	Q5CZC0	Fibrous sheath-interacting protein 2 OS=Homo sapiens (Human) OX=9606 GN=FSIP2 PE=2 SV=4	4	16	19	16	6907	780.1	6.71	47.24	16	1
FALSE	Master Protein	P12429	Annexin A3 OS=Homo sapiens (Human) OX=9606 GN=ANXA3 PE=1 SV=3	47	15	19	15	323	36.4	5.92	51.7	15	1
	Checked	Protein Group ID	# Proteins	# Unique Peptides	# Peptides	# PSMs	Group Description
	FALSE	6477	1	15	15	19	[Master Protein] Annexin A3 OS=Homo sapiens (Human) OX=9606 GN=ANXA3 PE=1 SV=3
		Checked	Master	Accession	Description	Coverage [%]	# Peptides	# PSMs	# Unique Peptides	# AAs	MW [kDa]	calc. pI	Score Sequest HT: Sequest HT	# Peptides (by Search Engine): Sequest HT	# Protein Groups
		FALSE	Master Protein	P12429	Annexin A3 OS=Homo sapiens (Human) OX=9606 GN=ANXA3 PE=1 SV=3	47	15	19	15	323	36.4	5.92	51.7	15	1
FALSE	Master Protein	Q99729	Heterogeneous nuclear ribonucleoprotein A/B OS=Homo sapiens (Human) OX=9606 GN=HNRNPAB PE=1 SV=2	20	5	19	4	332	36.2	8.21	54.25	5	1
	Checked	Protein Group ID	# Proteins	# Unique Peptides	# Peptides	# PSMs	Group Description
	FALSE	116	1	4	5	19	[Master Protein] Heterogeneous nuclear ribonucleoprotein A/B OS=Homo sapiens (Human) OX=9606 GN=HNRNPAB PE=1 SV=2
		Checked	Master	Accession	Description	Coverage [%]	# Peptides	# PSMs	# Unique Peptides	# AAs	MW [kDa]	calc. pI	Score Sequest HT: Sequest HT	# Peptides (by Search Engine): Sequest HT	# Protein Groups
		FALSE	Master Protein	Q99729	Heterogeneous nuclear ribonucleoprotein A/B OS=Homo sapiens (Human) OX=9606 GN=HNRNPAB PE=1 SV=2	20	5	19	4	332	36.2	8.21	54.25	5	1
FALSE	Master Protein	P29144	Tripeptidyl-peptidase 2 OS=Homo sapiens (Human) OX=9606 GN=TPP2 PE=1 SV=4	20	16	19	16	1249	138.3	6.32	55.58	16	1
	Checked	Protein Group ID	# Proteins	# Unique Peptides	# Peptides	# PSMs	Group Description
	FALSE	7512	1	16	16	19	[Master Protein] Tripeptidyl-peptidase 2 OS=Homo sapiens (Human) OX=9606 GN=TPP2 PE=1 SV=4
		Checked	Master	Accession	Description	Coverage [%]	# Peptides	# PSMs	# Unique Peptides	# AAs	MW [kDa]	calc. pI	Score Sequest HT: Sequest HT	# Peptides (by Search Engine): Sequest HT	# Protein Groups
		FALSE	Master Protein	P29144	Tripeptidyl-peptidase 2 OS=Homo sapiens (Human) OX=9606 GN=TPP2 PE=1 SV=4	20	16	19	16	1249	138.3	6.32	55.58	16	1
FALSE	Master Protein	Q92900	Regulator of nonsense transcripts 1 OS=Homo sapiens (Human) OX=9606 GN=UPF1 PE=1 SV=2	20	16	19	16	1129	124.3	6.61	59.95	16	1
	Checked	Protein Group ID	# Proteins	# Unique Peptides	# Peptides	# PSMs	Group Description
	FALSE	4790	1	16	16	19	[Master Protein] Regulator of nonsense transcripts 1 OS=Homo sapiens (Human) OX=9606 GN=UPF1 PE=1 SV=2
		Checked	Master	Accession	Description	Coverage [%]	# Peptides	# PSMs	# Unique Peptides	# AAs	MW [kDa]	calc. pI	Score Sequest HT: Sequest HT	# Peptides (by Search Engine): Sequest HT	# Protein Groups
		FALSE	Master Protein	Q92900	Regulator of nonsense transcripts 1 OS=Homo sapiens (Human) OX=9606 GN=UPF1 PE=1 SV=2	20	16	19	16	1129	124.3	6.61	59.95	16	1
FALSE	Master Protein	P67775	Serine/threonine-protein phosphatase 2A catalytic subunit alpha isoform OS=Homo sapiens (Human) OX=9606 GN=PPP2CA PE=1 SV=1	39	8	19	7	309	35.6	5.54	65.88	8	1
	Checked	Protein Group ID	# Proteins	# Unique Peptides	# Peptides	# PSMs	Group Description
	FALSE	1697	2	7	8	19	[Master Protein] Serine/threonine-protein phosphatase 2A catalytic subunit alpha isoform OS=Homo sapiens (Human) OX=9606 GN=PPP2CA PE=1 SV=1
		Checked	Master	Accession	Description	Coverage [%]	# Peptides	# PSMs	# Unique Peptides	# AAs	MW [kDa]	calc. pI	Score Sequest HT: Sequest HT	# Peptides (by Search Engine): Sequest HT	# Protein Groups
		FALSE	Master Protein	P67775	Serine/threonine-protein phosphatase 2A catalytic subunit alpha isoform OS=Homo sapiens (Human) OX=9606 GN=PPP2CA PE=1 SV=1	39	8	19	7	309	35.6	5.54	65.88	8	1
FALSE	Master Protein	P25789	Proteasome subunit alpha type-4 OS=Homo sapiens (Human) OX=9606 GN=PSMA4 PE=1 SV=1	36	7	19	7	261	29.5	7.72	54.13	7	1
	Checked	Protein Group ID	# Proteins	# Unique Peptides	# Peptides	# PSMs	Group Description
	FALSE	11011	1	7	7	19	[Master Protein] Proteasome subunit alpha type-4 OS=Homo sapiens (Human) OX=9606 GN=PSMA4 PE=1 SV=1
		Checked	Master	Accession	Description	Coverage [%]	# Peptides	# PSMs	# Unique Peptides	# AAs	MW [kDa]	calc. pI	Score Sequest HT: Sequest HT	# Peptides (by Search Engine): Sequest HT	# Protein Groups
		FALSE	Master Protein	P25789	Proteasome subunit alpha type-4 OS=Homo sapiens (Human) OX=9606 GN=PSMA4 PE=1 SV=1	36	7	19	7	261	29.5	7.72	54.13	7	1
FALSE	Master Protein	Q9H0S4	Probable ATP-dependent RNA helicase DDX47 OS=Homo sapiens (Human) OX=9606 GN=DDX47 PE=1 SV=1	38	12	19	12	455	50.6	9.1	60.03	12	1
	Checked	Protein Group ID	# Proteins	# Unique Peptides	# Peptides	# PSMs	Group Description
	FALSE	2365	1	12	12	19	[Master Protein] Probable ATP-dependent RNA helicase DDX47 OS=Homo sapiens (Human) OX=9606 GN=DDX47 PE=1 SV=1
		Checked	Master	Accession	Description	Coverage [%]	# Peptides	# PSMs	# Unique Peptides	# AAs	MW [kDa]	calc. pI	Score Sequest HT: Sequest HT	# Peptides (by Search Engine): Sequest HT	# Protein Groups
		FALSE	Master Protein	Q9H0S4	Probable ATP-dependent RNA helicase DDX47 OS=Homo sapiens (Human) OX=9606 GN=DDX47 PE=1 SV=1	38	12	19	12	455	50.6	9.1	60.03	12	1
FALSE	Master Protein	Q9UBS4	DnaJ homolog subfamily B member 11 OS=Homo sapiens (Human) OX=9606 GN=DNAJB11 PE=1 SV=1	30	8	19	8	358	40.5	6.18	49.15	8	1
	Checked	Protein Group ID	# Proteins	# Unique Peptides	# Peptides	# PSMs	Group Description
	FALSE	137	1	8	8	19	[Master Protein] DnaJ homolog subfamily B member 11 OS=Homo sapiens (Human) OX=9606 GN=DNAJB11 PE=1 SV=1
		Checked	Master	Accession	Description	Coverage [%]	# Peptides	# PSMs	# Unique Peptides	# AAs	MW [kDa]	calc. pI	Score Sequest HT: Sequest HT	# Peptides (by Search Engine): Sequest HT	# Protein Groups
		FALSE	Master Protein	Q9UBS4	DnaJ homolog subfamily B member 11 OS=Homo sapiens (Human) OX=9606 GN=DNAJB11 PE=1 SV=1	30	8	19	8	358	40.5	6.18	49.15	8	1
FALSE	Master Protein	Q9UNF1	Melanoma-associated antigen D2 OS=Homo sapiens (Human) OX=9606 GN=MAGED2 PE=1 SV=2	35	11	19	11	606	64.9	9.32	58.44	11	1
	Checked	Protein Group ID	# Proteins	# Unique Peptides	# Peptides	# PSMs	Group Description
	FALSE	1898	1	11	11	19	[Master Protein] Melanoma-associated antigen D2 OS=Homo sapiens (Human) OX=9606 GN=MAGED2 PE=1 SV=2
		Checked	Master	Accession	Description	Coverage [%]	# Peptides	# PSMs	# Unique Peptides	# AAs	MW [kDa]	calc. pI	Score Sequest HT: Sequest HT	# Peptides (by Search Engine): Sequest HT	# Protein Groups
		FALSE	Master Protein	Q9UNF1	Melanoma-associated antigen D2 OS=Homo sapiens (Human) OX=9606 GN=MAGED2 PE=1 SV=2	35	11	19	11	606	64.9	9.32	58.44	11	1
FALSE	Master Protein	P61026	Ras-related protein Rab-10 OS=Homo sapiens (Human) OX=9606 GN=RAB10 PE=1 SV=1	49	10	19	7	200	22.5	8.38	53.97	10	1
	Checked	Protein Group ID	# Proteins	# Unique Peptides	# Peptides	# PSMs	Group Description
	FALSE	139	9	7	10	23	[Master Protein] Ras-related protein Rab-10 OS=Homo sapiens (Human) OX=9606 GN=RAB10 PE=1 SV=1
		Checked	Master	Accession	Description	Coverage [%]	# Peptides	# PSMs	# Unique Peptides	# AAs	MW [kDa]	calc. pI	Score Sequest HT: Sequest HT	# Peptides (by Search Engine): Sequest HT	# Protein Groups
		FALSE	Master Protein	P61026	Ras-related protein Rab-10 OS=Homo sapiens (Human) OX=9606 GN=RAB10 PE=1 SV=1	49	10	19	7	200	22.5	8.38	53.97	10	1
FALSE	Master Protein	P49207	60S ribosomal protein L34 OS=Homo sapiens (Human) OX=9606 GN=RPL34 PE=1 SV=3	29	5	19	5	117	13.3	11.47	43.74	5	1
	Checked	Protein Group ID	# Proteins	# Unique Peptides	# Peptides	# PSMs	Group Description
	FALSE	2376	1	5	5	19	[Master Protein] 60S ribosomal protein L34 OS=Homo sapiens (Human) OX=9606 GN=RPL34 PE=1 SV=3
		Checked	Master	Accession	Description	Coverage [%]	# Peptides	# PSMs	# Unique Peptides	# AAs	MW [kDa]	calc. pI	Score Sequest HT: Sequest HT	# Peptides (by Search Engine): Sequest HT	# Protein Groups
		FALSE	Master Protein	P49207	60S ribosomal protein L34 OS=Homo sapiens (Human) OX=9606 GN=RPL34 PE=1 SV=3	29	5	19	5	117	13.3	11.47	43.74	5	1
FALSE	Master Protein	P33316	Deoxyuridine 5'-triphosphate nucleotidohydrolase, mitochondrial OS=Homo sapiens (Human) OX=9606 GN=DUT PE=1 SV=4	47	9	19	9	252	26.5	9.36	65	9	1
	Checked	Protein Group ID	# Proteins	# Unique Peptides	# Peptides	# PSMs	Group Description
	FALSE	5605	1	9	9	19	[Master Protein] Deoxyuridine 5'-triphosphate nucleotidohydrolase, mitochondrial OS=Homo sapiens (Human) OX=9606 GN=DUT PE=1 SV=4
		Checked	Master	Accession	Description	Coverage [%]	# Peptides	# PSMs	# Unique Peptides	# AAs	MW [kDa]	calc. pI	Score Sequest HT: Sequest HT	# Peptides (by Search Engine): Sequest HT	# Protein Groups
		FALSE	Master Protein	P33316	Deoxyuridine 5'-triphosphate nucleotidohydrolase, mitochondrial OS=Homo sapiens (Human) OX=9606 GN=DUT PE=1 SV=4	47	9	19	9	252	26.5	9.36	65	9	1
FALSE	Master Protein	P50993	Sodium/potassium-transporting ATPase subunit alpha-2 OS=Homo sapiens (Human) OX=9606 GN=ATP1A2 PE=1 SV=1	15	11	19	3	1020	112.2	5.66	59.2	11	1
	Checked	Protein Group ID	# Proteins	# Unique Peptides	# Peptides	# PSMs	Group Description
	FALSE	3019	1	3	11	19	[Master Protein] Sodium/potassium-transporting ATPase subunit alpha-2 OS=Homo sapiens (Human) OX=9606 GN=ATP1A2 PE=1 SV=1
		Checked	Master	Accession	Description	Coverage [%]	# Peptides	# PSMs	# Unique Peptides	# AAs	MW [kDa]	calc. pI	Score Sequest HT: Sequest HT	# Peptides (by Search Engine): Sequest HT	# Protein Groups
		FALSE	Master Protein	P50993	Sodium/potassium-transporting ATPase subunit alpha-2 OS=Homo sapiens (Human) OX=9606 GN=ATP1A2 PE=1 SV=1	15	11	19	3	1020	112.2	5.66	59.2	11	1
FALSE	Master Protein	P40925	Malate dehydrogenase, cytoplasmic OS=Homo sapiens (Human) OX=9606 GN=MDH1 PE=1 SV=4	35	11	19	11	334	36.4	7.36	54.81	11	1
	Checked	Protein Group ID	# Proteins	# Unique Peptides	# Peptides	# PSMs	Group Description
	FALSE	9155	1	11	11	19	[Master Protein] Malate dehydrogenase, cytoplasmic OS=Homo sapiens (Human) OX=9606 GN=MDH1 PE=1 SV=4
		Checked	Master	Accession	Description	Coverage [%]	# Peptides	# PSMs	# Unique Peptides	# AAs	MW [kDa]	calc. pI	Score Sequest HT: Sequest HT	# Peptides (by Search Engine): Sequest HT	# Protein Groups
		FALSE	Master Protein	P40925	Malate dehydrogenase, cytoplasmic OS=Homo sapiens (Human) OX=9606 GN=MDH1 PE=1 SV=4	35	11	19	11	334	36.4	7.36	54.81	11	1
FALSE	Master Protein	Q12904	Aminoacyl tRNA synthase complex-interacting multifunctional protein 1 OS=Homo sapiens (Human) OX=9606 GN=AIMP1 PE=1 SV=2	47	13	19	12	312	34.3	8.43	61.92	13	1
	Checked	Protein Group ID	# Proteins	# Unique Peptides	# Peptides	# PSMs	Group Description
	FALSE	3283	4	12	13	20	[Master Protein] Aminoacyl tRNA synthase complex-interacting multifunctional protein 1 OS=Homo sapiens (Human) OX=9606 GN=AIMP1 PE=1 SV=2
		Checked	Master	Accession	Description	Coverage [%]	# Peptides	# PSMs	# Unique Peptides	# AAs	MW [kDa]	calc. pI	Score Sequest HT: Sequest HT	# Peptides (by Search Engine): Sequest HT	# Protein Groups
		FALSE	Master Protein	Q12904	Aminoacyl tRNA synthase complex-interacting multifunctional protein 1 OS=Homo sapiens (Human) OX=9606 GN=AIMP1 PE=1 SV=2	47	13	19	12	312	34.3	8.43	61.92	13	1
FALSE	Master Protein	Q92734	Protein TFG OS=Homo sapiens (Human) OX=9606 GN=TFG PE=1 SV=2	22	5	19	5	400	43.4	5.1	71.98	5	1
	Checked	Protein Group ID	# Proteins	# Unique Peptides	# Peptides	# PSMs	Group Description
	FALSE	941	1	5	5	19	[Master Protein] Protein TFG OS=Homo sapiens (Human) OX=9606 GN=TFG PE=1 SV=2
		Checked	Master	Accession	Description	Coverage [%]	# Peptides	# PSMs	# Unique Peptides	# AAs	MW [kDa]	calc. pI	Score Sequest HT: Sequest HT	# Peptides (by Search Engine): Sequest HT	# Protein Groups
		FALSE	Master Protein	Q92734	Protein TFG OS=Homo sapiens (Human) OX=9606 GN=TFG PE=1 SV=2	22	5	19	5	400	43.4	5.1	71.98	5	1
FALSE	Master Protein	Q9H4A3	Serine/threonine-protein kinase WNK1 OS=Homo sapiens (Human) OX=9606 GN=WNK1 PE=1 SV=2	6	11	19	9	2382	250.6	6.34	47.32	11	1
	Checked	Protein Group ID	# Proteins	# Unique Peptides	# Peptides	# PSMs	Group Description
	FALSE	8042	1	9	11	19	[Master Protein] Serine/threonine-protein kinase WNK1 OS=Homo sapiens (Human) OX=9606 GN=WNK1 PE=1 SV=2
		Checked	Master	Accession	Description	Coverage [%]	# Peptides	# PSMs	# Unique Peptides	# AAs	MW [kDa]	calc. pI	Score Sequest HT: Sequest HT	# Peptides (by Search Engine): Sequest HT	# Protein Groups
		FALSE	Master Protein	Q9H4A3	Serine/threonine-protein kinase WNK1 OS=Homo sapiens (Human) OX=9606 GN=WNK1 PE=1 SV=2	6	11	19	9	2382	250.6	6.34	47.32	11	1
FALSE	Master Protein	Q86TC9	Myopalladin OS=Homo sapiens (Human) OX=9606 GN=MYPN PE=1 SV=2	13	13	19	12	1320	145.2	6.77	57.56	13	1
	Checked	Protein Group ID	# Proteins	# Unique Peptides	# Peptides	# PSMs	Group Description
	FALSE	7493	1	12	13	19	[Master Protein] Myopalladin OS=Homo sapiens (Human) OX=9606 GN=MYPN PE=1 SV=2
		Checked	Master	Accession	Description	Coverage [%]	# Peptides	# PSMs	# Unique Peptides	# AAs	MW [kDa]	calc. pI	Score Sequest HT: Sequest HT	# Peptides (by Search Engine): Sequest HT	# Protein Groups
		FALSE	Master Protein	Q86TC9	Myopalladin OS=Homo sapiens (Human) OX=9606 GN=MYPN PE=1 SV=2	13	13	19	12	1320	145.2	6.77	57.56	13	1
FALSE	Master Protein	Q8N3U4	Cohesin subunit SA-2 OS=Homo sapiens (Human) OX=9606 GN=STAG2 PE=1 SV=3	16	13	19	10	1231	141.2	5.43	44.48	13	1
	Checked	Protein Group ID	# Proteins	# Unique Peptides	# Peptides	# PSMs	Group Description
	FALSE	7281	1	10	13	19	[Master Protein] Cohesin subunit SA-2 OS=Homo sapiens (Human) OX=9606 GN=STAG2 PE=1 SV=3
		Checked	Master	Accession	Description	Coverage [%]	# Peptides	# PSMs	# Unique Peptides	# AAs	MW [kDa]	calc. pI	Score Sequest HT: Sequest HT	# Peptides (by Search Engine): Sequest HT	# Protein Groups
		FALSE	Master Protein	Q8N3U4	Cohesin subunit SA-2 OS=Homo sapiens (Human) OX=9606 GN=STAG2 PE=1 SV=3	16	13	19	10	1231	141.2	5.43	44.48	13	1
FALSE	Master Protein	P31947	14-3-3 protein sigma OS=Homo sapiens (Human) OX=9606 GN=SFN PE=1 SV=1	36	8	19	5	248	27.8	4.74	54.21	8	1
	Checked	Protein Group ID	# Proteins	# Unique Peptides	# Peptides	# PSMs	Group Description
	FALSE	1299	1	5	8	19	[Master Protein] 14-3-3 protein sigma OS=Homo sapiens (Human) OX=9606 GN=SFN PE=1 SV=1
		Checked	Master	Accession	Description	Coverage [%]	# Peptides	# PSMs	# Unique Peptides	# AAs	MW [kDa]	calc. pI	Score Sequest HT: Sequest HT	# Peptides (by Search Engine): Sequest HT	# Protein Groups
		FALSE	Master Protein	P31947	14-3-3 protein sigma OS=Homo sapiens (Human) OX=9606 GN=SFN PE=1 SV=1	36	8	19	5	248	27.8	4.74	54.21	8	1
FALSE	Master Protein	O00625	Pirin OS=Homo sapiens (Human) OX=9606 GN=PIR PE=1 SV=1	55	12	19	12	290	32.1	6.92	56.37	12	1
	Checked	Protein Group ID	# Proteins	# Unique Peptides	# Peptides	# PSMs	Group Description
	FALSE	1015	1	12	12	19	[Master Protein] Pirin OS=Homo sapiens (Human) OX=9606 GN=PIR PE=1 SV=1
		Checked	Master	Accession	Description	Coverage [%]	# Peptides	# PSMs	# Unique Peptides	# AAs	MW [kDa]	calc. pI	Score Sequest HT: Sequest HT	# Peptides (by Search Engine): Sequest HT	# Protein Groups
		FALSE	Master Protein	O00625	Pirin OS=Homo sapiens (Human) OX=9606 GN=PIR PE=1 SV=1	55	12	19	12	290	32.1	6.92	56.37	12	1
FALSE	Master Protein	Q99436	Proteasome subunit beta type-7 OS=Homo sapiens (Human) OX=9606 GN=PSMB7 PE=1 SV=1	25	6	19	6	277	29.9	7.68	49.25	6	1
	Checked	Protein Group ID	# Proteins	# Unique Peptides	# Peptides	# PSMs	Group Description
	FALSE	2074	1	6	6	19	[Master Protein] Proteasome subunit beta type-7 OS=Homo sapiens (Human) OX=9606 GN=PSMB7 PE=1 SV=1
		Checked	Master	Accession	Description	Coverage [%]	# Peptides	# PSMs	# Unique Peptides	# AAs	MW [kDa]	calc. pI	Score Sequest HT: Sequest HT	# Peptides (by Search Engine): Sequest HT	# Protein Groups
		FALSE	Master Protein	Q99436	Proteasome subunit beta type-7 OS=Homo sapiens (Human) OX=9606 GN=PSMB7 PE=1 SV=1	25	6	19	6	277	29.9	7.68	49.25	6	1
FALSE	Master Protein	O75165	DnaJ homolog subfamily C member 13 OS=Homo sapiens (Human) OX=9606 GN=DNAJC13 PE=1 SV=5	10	15	19	15	2243	254.3	6.74	49.97	15	1
	Checked	Protein Group ID	# Proteins	# Unique Peptides	# Peptides	# PSMs	Group Description
	FALSE	1147	1	15	15	19	[Master Protein] DnaJ homolog subfamily C member 13 OS=Homo sapiens (Human) OX=9606 GN=DNAJC13 PE=1 SV=5
		Checked	Master	Accession	Description	Coverage [%]	# Peptides	# PSMs	# Unique Peptides	# AAs	MW [kDa]	calc. pI	Score Sequest HT: Sequest HT	# Peptides (by Search Engine): Sequest HT	# Protein Groups
		FALSE	Master Protein	O75165	DnaJ homolog subfamily C member 13 OS=Homo sapiens (Human) OX=9606 GN=DNAJC13 PE=1 SV=5	10	15	19	15	2243	254.3	6.74	49.97	15	1
FALSE	Master Protein	O95573	Long-chain-fatty-acid--CoA ligase 3 OS=Homo sapiens (Human) OX=9606 GN=ACSL3 PE=1 SV=3	26	13	19	12	720	80.4	8.38	48.77	13	1
	Checked	Protein Group ID	# Proteins	# Unique Peptides	# Peptides	# PSMs	Group Description
	FALSE	4068	1	12	13	19	[Master Protein] Long-chain-fatty-acid--CoA ligase 3 OS=Homo sapiens (Human) OX=9606 GN=ACSL3 PE=1 SV=3
		Checked	Master	Accession	Description	Coverage [%]	# Peptides	# PSMs	# Unique Peptides	# AAs	MW [kDa]	calc. pI	Score Sequest HT: Sequest HT	# Peptides (by Search Engine): Sequest HT	# Protein Groups
		FALSE	Master Protein	O95573	Long-chain-fatty-acid--CoA ligase 3 OS=Homo sapiens (Human) OX=9606 GN=ACSL3 PE=1 SV=3	26	13	19	12	720	80.4	8.38	48.77	13	1
FALSE	Master Protein	Q96JB1	Dynein heavy chain 8, axonemal OS=Homo sapiens (Human) OX=9606 GN=DNAH8 PE=1 SV=2	6	15	19	15	4490	514.3	6.32	46.99	15	1
	Checked	Protein Group ID	# Proteins	# Unique Peptides	# Peptides	# PSMs	Group Description
	FALSE	10260	1	15	15	19	[Master Protein] Dynein heavy chain 8, axonemal OS=Homo sapiens (Human) OX=9606 GN=DNAH8 PE=1 SV=2
		Checked	Master	Accession	Description	Coverage [%]	# Peptides	# PSMs	# Unique Peptides	# AAs	MW [kDa]	calc. pI	Score Sequest HT: Sequest HT	# Peptides (by Search Engine): Sequest HT	# Protein Groups
		FALSE	Master Protein	Q96JB1	Dynein heavy chain 8, axonemal OS=Homo sapiens (Human) OX=9606 GN=DNAH8 PE=1 SV=2	6	15	19	15	4490	514.3	6.32	46.99	15	1
FALSE	Master Protein	Q9BVJ6	U3 small nucleolar RNA-associated protein 14 homolog A OS=Homo sapiens (Human) OX=9606 GN=UTP14A PE=1 SV=1	25	15	19	13	771	87.9	7.87	54.5	15	1
	Checked	Protein Group ID	# Proteins	# Unique Peptides	# Peptides	# PSMs	Group Description
	FALSE	3820	1	13	15	19	[Master Protein] U3 small nucleolar RNA-associated protein 14 homolog A OS=Homo sapiens (Human) OX=9606 GN=UTP14A PE=1 SV=1
		Checked	Master	Accession	Description	Coverage [%]	# Peptides	# PSMs	# Unique Peptides	# AAs	MW [kDa]	calc. pI	Score Sequest HT: Sequest HT	# Peptides (by Search Engine): Sequest HT	# Protein Groups
		FALSE	Master Protein	Q9BVJ6	U3 small nucleolar RNA-associated protein 14 homolog A OS=Homo sapiens (Human) OX=9606 GN=UTP14A PE=1 SV=1	25	15	19	13	771	87.9	7.87	54.5	15	1
FALSE	Master Protein	P15170	Eukaryotic peptide chain release factor GTP-binding subunit ERF3A OS=Homo sapiens (Human) OX=9606 GN=GSPT1 PE=1 SV=1	28	10	19	10	499	55.7	5.62	58.2	10	1
	Checked	Protein Group ID	# Proteins	# Unique Peptides	# Peptides	# PSMs	Group Description
	FALSE	5028	1	10	10	19	[Master Protein] Eukaryotic peptide chain release factor GTP-binding subunit ERF3A OS=Homo sapiens (Human) OX=9606 GN=GSPT1 PE=1 SV=1
		Checked	Master	Accession	Description	Coverage [%]	# Peptides	# PSMs	# Unique Peptides	# AAs	MW [kDa]	calc. pI	Score Sequest HT: Sequest HT	# Peptides (by Search Engine): Sequest HT	# Protein Groups
		FALSE	Master Protein	P15170	Eukaryotic peptide chain release factor GTP-binding subunit ERF3A OS=Homo sapiens (Human) OX=9606 GN=GSPT1 PE=1 SV=1	28	10	19	10	499	55.7	5.62	58.2	10	1
FALSE	Master Protein	Q9UNZ2	NSFL1 cofactor p47 OS=Homo sapiens (Human) OX=9606 GN=NSFL1C PE=1 SV=2	43	12	19	12	370	40.5	5.1	58.44	12	1
	Checked	Protein Group ID	# Proteins	# Unique Peptides	# Peptides	# PSMs	Group Description
	FALSE	9501	1	12	12	19	[Master Protein] NSFL1 cofactor p47 OS=Homo sapiens (Human) OX=9606 GN=NSFL1C PE=1 SV=2
		Checked	Master	Accession	Description	Coverage [%]	# Peptides	# PSMs	# Unique Peptides	# AAs	MW [kDa]	calc. pI	Score Sequest HT: Sequest HT	# Peptides (by Search Engine): Sequest HT	# Protein Groups
		FALSE	Master Protein	Q9UNZ2	NSFL1 cofactor p47 OS=Homo sapiens (Human) OX=9606 GN=NSFL1C PE=1 SV=2	43	12	19	12	370	40.5	5.1	58.44	12	1
FALSE	Master Protein	Q9UBE0	SUMO-activating enzyme subunit 1 OS=Homo sapiens (Human) OX=9606 GN=SAE1 PE=1 SV=1	40	11	19	11	346	38.4	5.3	59.22	11	1
	Checked	Protein Group ID	# Proteins	# Unique Peptides	# Peptides	# PSMs	Group Description
	FALSE	1845	1	11	11	19	[Master Protein] SUMO-activating enzyme subunit 1 OS=Homo sapiens (Human) OX=9606 GN=SAE1 PE=1 SV=1
		Checked	Master	Accession	Description	Coverage [%]	# Peptides	# PSMs	# Unique Peptides	# AAs	MW [kDa]	calc. pI	Score Sequest HT: Sequest HT	# Peptides (by Search Engine): Sequest HT	# Protein Groups
		FALSE	Master Protein	Q9UBE0	SUMO-activating enzyme subunit 1 OS=Homo sapiens (Human) OX=9606 GN=SAE1 PE=1 SV=1	40	11	19	11	346	38.4	5.3	59.22	11	1
FALSE	Master Protein	Q5H9R7	Serine/threonine-protein phosphatase 6 regulatory subunit 3 OS=Homo sapiens (Human) OX=9606 GN=PPP6R3 PE=1 SV=2	20	13	19	13	873	97.6	4.6	56.01	13	1
	Checked	Protein Group ID	# Proteins	# Unique Peptides	# Peptides	# PSMs	Group Description
	FALSE	8310	1	13	13	19	[Master Protein] Serine/threonine-protein phosphatase 6 regulatory subunit 3 OS=Homo sapiens (Human) OX=9606 GN=PPP6R3 PE=1 SV=2
		Checked	Master	Accession	Description	Coverage [%]	# Peptides	# PSMs	# Unique Peptides	# AAs	MW [kDa]	calc. pI	Score Sequest HT: Sequest HT	# Peptides (by Search Engine): Sequest HT	# Protein Groups
		FALSE	Master Protein	Q5H9R7	Serine/threonine-protein phosphatase 6 regulatory subunit 3 OS=Homo sapiens (Human) OX=9606 GN=PPP6R3 PE=1 SV=2	20	13	19	13	873	97.6	4.6	56.01	13	1
FALSE	Master Protein	P09661	U2 small nuclear ribonucleoprotein A' OS=Homo sapiens (Human) OX=9606 GN=SNRPA1 PE=1 SV=2	39	9	19	9	255	28.4	8.62	59.06	9	1
	Checked	Protein Group ID	# Proteins	# Unique Peptides	# Peptides	# PSMs	Group Description
	FALSE	8663	1	9	9	19	[Master Protein] U2 small nuclear ribonucleoprotein A' OS=Homo sapiens (Human) OX=9606 GN=SNRPA1 PE=1 SV=2
		Checked	Master	Accession	Description	Coverage [%]	# Peptides	# PSMs	# Unique Peptides	# AAs	MW [kDa]	calc. pI	Score Sequest HT: Sequest HT	# Peptides (by Search Engine): Sequest HT	# Protein Groups
		FALSE	Master Protein	P09661	U2 small nuclear ribonucleoprotein A' OS=Homo sapiens (Human) OX=9606 GN=SNRPA1 PE=1 SV=2	39	9	19	9	255	28.4	8.62	59.06	9	1
FALSE	Master Protein	Q3SY84	Keratin, type II cytoskeletal 71 OS=Homo sapiens (Human) OX=9606 GN=KRT71 PE=1 SV=3	26	12	19	6	523	57.3	6.61	56.79	12	1
	Checked	Protein Group ID	# Proteins	# Unique Peptides	# Peptides	# PSMs	Group Description
	FALSE	8517	1	6	12	19	[Master Protein] Keratin, type II cytoskeletal 71 OS=Homo sapiens (Human) OX=9606 GN=KRT71 PE=1 SV=3
		Checked	Master	Accession	Description	Coverage [%]	# Peptides	# PSMs	# Unique Peptides	# AAs	MW [kDa]	calc. pI	Score Sequest HT: Sequest HT	# Peptides (by Search Engine): Sequest HT	# Protein Groups
		FALSE	Master Protein	Q3SY84	Keratin, type II cytoskeletal 71 OS=Homo sapiens (Human) OX=9606 GN=KRT71 PE=1 SV=3	26	12	19	6	523	57.3	6.61	56.79	12	1
FALSE	Master Protein	P35237	Serpin B6 OS=Homo sapiens (Human) OX=9606 GN=SERPINB6 PE=1 SV=3	30	9	19	9	376	42.6	5.27	56.44	9	1
	Checked	Protein Group ID	# Proteins	# Unique Peptides	# Peptides	# PSMs	Group Description
	FALSE	4486	1	9	9	19	[Master Protein] Serpin B6 OS=Homo sapiens (Human) OX=9606 GN=SERPINB6 PE=1 SV=3
		Checked	Master	Accession	Description	Coverage [%]	# Peptides	# PSMs	# Unique Peptides	# AAs	MW [kDa]	calc. pI	Score Sequest HT: Sequest HT	# Peptides (by Search Engine): Sequest HT	# Protein Groups
		FALSE	Master Protein	P35237	Serpin B6 OS=Homo sapiens (Human) OX=9606 GN=SERPINB6 PE=1 SV=3	30	9	19	9	376	42.6	5.27	56.44	9	1
FALSE	Master Protein	Q16666	Gamma-interferon-inducible protein 16 OS=Homo sapiens (Human) OX=9606 GN=IFI16 PE=1 SV=3	22	13	19	13	785	88.2	9.28	50.07	13	1
	Checked	Protein Group ID	# Proteins	# Unique Peptides	# Peptides	# PSMs	Group Description
	FALSE	10405	1	13	13	19	[Master Protein] Gamma-interferon-inducible protein 16 OS=Homo sapiens (Human) OX=9606 GN=IFI16 PE=1 SV=3
		Checked	Master	Accession	Description	Coverage [%]	# Peptides	# PSMs	# Unique Peptides	# AAs	MW [kDa]	calc. pI	Score Sequest HT: Sequest HT	# Peptides (by Search Engine): Sequest HT	# Protein Groups
		FALSE	Master Protein	Q16666	Gamma-interferon-inducible protein 16 OS=Homo sapiens (Human) OX=9606 GN=IFI16 PE=1 SV=3	22	13	19	13	785	88.2	9.28	50.07	13	1
FALSE	Master Protein	P12081	Histidine--tRNA ligase, cytoplasmic OS=Homo sapiens (Human) OX=9606 GN=HARS1 PE=1 SV=2	25	12	19	7	509	57.4	5.88	56.82	12	1
	Checked	Protein Group ID	# Proteins	# Unique Peptides	# Peptides	# PSMs	Group Description
	FALSE	7217	1	7	12	19	[Master Protein] Histidine--tRNA ligase, cytoplasmic OS=Homo sapiens (Human) OX=9606 GN=HARS1 PE=1 SV=2
		Checked	Master	Accession	Description	Coverage [%]	# Peptides	# PSMs	# Unique Peptides	# AAs	MW [kDa]	calc. pI	Score Sequest HT: Sequest HT	# Peptides (by Search Engine): Sequest HT	# Protein Groups
		FALSE	Master Protein	P12081	Histidine--tRNA ligase, cytoplasmic OS=Homo sapiens (Human) OX=9606 GN=HARS1 PE=1 SV=2	25	12	19	7	509	57.4	5.88	56.82	12	1
FALSE	Master Protein	Q9NXV6	CDKN2A-interacting protein OS=Homo sapiens (Human) OX=9606 GN=CDKN2AIP PE=1 SV=3	46	17	19	17	580	61.1	9.01	52.35	17	1
	Checked	Protein Group ID	# Proteins	# Unique Peptides	# Peptides	# PSMs	Group Description
	FALSE	8999	1	17	17	19	[Master Protein] CDKN2A-interacting protein OS=Homo sapiens (Human) OX=9606 GN=CDKN2AIP PE=1 SV=3
		Checked	Master	Accession	Description	Coverage [%]	# Peptides	# PSMs	# Unique Peptides	# AAs	MW [kDa]	calc. pI	Score Sequest HT: Sequest HT	# Peptides (by Search Engine): Sequest HT	# Protein Groups
		FALSE	Master Protein	Q9NXV6	CDKN2A-interacting protein OS=Homo sapiens (Human) OX=9606 GN=CDKN2AIP PE=1 SV=3	46	17	19	17	580	61.1	9.01	52.35	17	1
FALSE	Master Protein	P68036	Ubiquitin-conjugating enzyme E2 L3 OS=Homo sapiens (Human) OX=9606 GN=UBE2L3 PE=1 SV=1	62	6	19	6	154	17.9	8.51	69	6	1
	Checked	Protein Group ID	# Proteins	# Unique Peptides	# Peptides	# PSMs	Group Description
	FALSE	10399	3	6	6	20	[Master Protein] Ubiquitin-conjugating enzyme E2 L3 OS=Homo sapiens (Human) OX=9606 GN=UBE2L3 PE=1 SV=1
		Checked	Master	Accession	Description	Coverage [%]	# Peptides	# PSMs	# Unique Peptides	# AAs	MW [kDa]	calc. pI	Score Sequest HT: Sequest HT	# Peptides (by Search Engine): Sequest HT	# Protein Groups
		FALSE	Master Protein	P68036	Ubiquitin-conjugating enzyme E2 L3 OS=Homo sapiens (Human) OX=9606 GN=UBE2L3 PE=1 SV=1	62	6	19	6	154	17.9	8.51	69	6	1
FALSE	Master Protein	Q9UHX1	Poly(U)-binding-splicing factor PUF60 OS=Homo sapiens (Human) OX=9606 GN=PUF60 PE=1 SV=1	25	12	19	12	559	59.8	5.29	62.51	12	1
	Checked	Protein Group ID	# Proteins	# Unique Peptides	# Peptides	# PSMs	Group Description
	FALSE	9296	1	12	12	19	[Master Protein] Poly(U)-binding-splicing factor PUF60 OS=Homo sapiens (Human) OX=9606 GN=PUF60 PE=1 SV=1
		Checked	Master	Accession	Description	Coverage [%]	# Peptides	# PSMs	# Unique Peptides	# AAs	MW [kDa]	calc. pI	Score Sequest HT: Sequest HT	# Peptides (by Search Engine): Sequest HT	# Protein Groups
		FALSE	Master Protein	Q9UHX1	Poly(U)-binding-splicing factor PUF60 OS=Homo sapiens (Human) OX=9606 GN=PUF60 PE=1 SV=1	25	12	19	12	559	59.8	5.29	62.51	12	1
FALSE	Master Protein	Q14258	E3 ubiquitin/ISG15 ligase TRIM25 OS=Homo sapiens (Human) OX=9606 GN=TRIM25 PE=1 SV=2	28	14	19	14	630	70.9	8.09	55.63	14	1
	Checked	Protein Group ID	# Proteins	# Unique Peptides	# Peptides	# PSMs	Group Description
	FALSE	10490	1	14	14	19	[Master Protein] E3 ubiquitin/ISG15 ligase TRIM25 OS=Homo sapiens (Human) OX=9606 GN=TRIM25 PE=1 SV=2
		Checked	Master	Accession	Description	Coverage [%]	# Peptides	# PSMs	# Unique Peptides	# AAs	MW [kDa]	calc. pI	Score Sequest HT: Sequest HT	# Peptides (by Search Engine): Sequest HT	# Protein Groups
		FALSE	Master Protein	Q14258	E3 ubiquitin/ISG15 ligase TRIM25 OS=Homo sapiens (Human) OX=9606 GN=TRIM25 PE=1 SV=2	28	14	19	14	630	70.9	8.09	55.63	14	1
FALSE	Master Protein	P05556	Integrin beta-1 OS=Homo sapiens (Human) OX=9606 GN=ITGB1 PE=1 SV=2	23	13	19	13	798	88.4	5.39	51.66	13	1
	Checked	Protein Group ID	# Proteins	# Unique Peptides	# Peptides	# PSMs	Group Description
	FALSE	10222	1	13	13	19	[Master Protein] Integrin beta-1 OS=Homo sapiens (Human) OX=9606 GN=ITGB1 PE=1 SV=2
		Checked	Master	Accession	Description	Coverage [%]	# Peptides	# PSMs	# Unique Peptides	# AAs	MW [kDa]	calc. pI	Score Sequest HT: Sequest HT	# Peptides (by Search Engine): Sequest HT	# Protein Groups
		FALSE	Master Protein	P05556	Integrin beta-1 OS=Homo sapiens (Human) OX=9606 GN=ITGB1 PE=1 SV=2	23	13	19	13	798	88.4	5.39	51.66	13	1
FALSE	Master Protein	Q8NFA2	NADPH oxidase organizer 1 OS=Homo sapiens (Human) OX=9606 GN=NOXO1 PE=1 SV=1	15	3	19	3	376	41.2	9.83	49.8	3	1
	Checked	Protein Group ID	# Proteins	# Unique Peptides	# Peptides	# PSMs	Group Description
	FALSE	9997	1	3	3	19	[Master Protein] NADPH oxidase organizer 1 OS=Homo sapiens (Human) OX=9606 GN=NOXO1 PE=1 SV=1
		Checked	Master	Accession	Description	Coverage [%]	# Peptides	# PSMs	# Unique Peptides	# AAs	MW [kDa]	calc. pI	Score Sequest HT: Sequest HT	# Peptides (by Search Engine): Sequest HT	# Protein Groups
		FALSE	Master Protein	Q8NFA2	NADPH oxidase organizer 1 OS=Homo sapiens (Human) OX=9606 GN=NOXO1 PE=1 SV=1	15	3	19	3	376	41.2	9.83	49.8	3	1
FALSE	Master Protein	P06493	Cyclin-dependent kinase 1 OS=Homo sapiens (Human) OX=9606 GN=CDK1 PE=1 SV=3	44	10	19	8	297	34.1	8.4	56.63	10	1
	Checked	Protein Group ID	# Proteins	# Unique Peptides	# Peptides	# PSMs	Group Description
	FALSE	2703	7	8	10	23	[Master Protein] Cyclin-dependent kinase 1 OS=Homo sapiens (Human) OX=9606 GN=CDK1 PE=1 SV=3
		Checked	Master	Accession	Description	Coverage [%]	# Peptides	# PSMs	# Unique Peptides	# AAs	MW [kDa]	calc. pI	Score Sequest HT: Sequest HT	# Peptides (by Search Engine): Sequest HT	# Protein Groups
		FALSE	Master Protein	P06493	Cyclin-dependent kinase 1 OS=Homo sapiens (Human) OX=9606 GN=CDK1 PE=1 SV=3	44	10	19	8	297	34.1	8.4	56.63	10	1
FALSE	Master Protein	P31942	Heterogeneous nuclear ribonucleoprotein H3 OS=Homo sapiens (Human) OX=9606 GN=HNRNPH3 PE=1 SV=2	33	7	19	7	346	36.9	6.87	59.5	7	1
	Checked	Protein Group ID	# Proteins	# Unique Peptides	# Peptides	# PSMs	Group Description
	FALSE	6453	1	7	7	19	[Master Protein] Heterogeneous nuclear ribonucleoprotein H3 OS=Homo sapiens (Human) OX=9606 GN=HNRNPH3 PE=1 SV=2
		Checked	Master	Accession	Description	Coverage [%]	# Peptides	# PSMs	# Unique Peptides	# AAs	MW [kDa]	calc. pI	Score Sequest HT: Sequest HT	# Peptides (by Search Engine): Sequest HT	# Protein Groups
		FALSE	Master Protein	P31942	Heterogeneous nuclear ribonucleoprotein H3 OS=Homo sapiens (Human) OX=9606 GN=HNRNPH3 PE=1 SV=2	33	7	19	7	346	36.9	6.87	59.5	7	1
FALSE	Master Protein	P62834	Ras-related protein Rap-1A OS=Homo sapiens (Human) OX=9606 GN=RAP1A PE=1 SV=1	41	7	19	2	184	21	6.67	52.08	7	1
	Checked	Protein Group ID	# Proteins	# Unique Peptides	# Peptides	# PSMs	Group Description
	FALSE	8321	1	2	7	19	[Master Protein] Ras-related protein Rap-1A OS=Homo sapiens (Human) OX=9606 GN=RAP1A PE=1 SV=1
		Checked	Master	Accession	Description	Coverage [%]	# Peptides	# PSMs	# Unique Peptides	# AAs	MW [kDa]	calc. pI	Score Sequest HT: Sequest HT	# Peptides (by Search Engine): Sequest HT	# Protein Groups
		FALSE	Master Protein	P62834	Ras-related protein Rap-1A OS=Homo sapiens (Human) OX=9606 GN=RAP1A PE=1 SV=1	41	7	19	2	184	21	6.67	52.08	7	1
FALSE	Master Protein	Q99873	Protein arginine N-methyltransferase 1 OS=Homo sapiens (Human) OX=9606 GN=PRMT1 PE=1 SV=3	34	12	19	12	371	42.4	5.35	53.37	12	1
	Checked	Protein Group ID	# Proteins	# Unique Peptides	# Peptides	# PSMs	Group Description
	FALSE	5430	2	12	12	19	[Master Protein] Protein arginine N-methyltransferase 1 OS=Homo sapiens (Human) OX=9606 GN=PRMT1 PE=1 SV=3
		Checked	Master	Accession	Description	Coverage [%]	# Peptides	# PSMs	# Unique Peptides	# AAs	MW [kDa]	calc. pI	Score Sequest HT: Sequest HT	# Peptides (by Search Engine): Sequest HT	# Protein Groups
		FALSE	Master Protein	Q99873	Protein arginine N-methyltransferase 1 OS=Homo sapiens (Human) OX=9606 GN=PRMT1 PE=1 SV=3	34	12	19	12	371	42.4	5.35	53.37	12	1
FALSE	Master Protein	Q06210	Glutamine--fructose-6-phosphate aminotransferase [isomerizing] 1 OS=Homo sapiens (Human) OX=9606 GN=GFPT1 PE=1 SV=3	31	16	19	15	699	78.8	7.11	54.27	16	1
	Checked	Protein Group ID	# Proteins	# Unique Peptides	# Peptides	# PSMs	Group Description
	FALSE	7946	1	15	16	19	[Master Protein] Glutamine--fructose-6-phosphate aminotransferase [isomerizing] 1 OS=Homo sapiens (Human) OX=9606 GN=GFPT1 PE=1 SV=3
		Checked	Master	Accession	Description	Coverage [%]	# Peptides	# PSMs	# Unique Peptides	# AAs	MW [kDa]	calc. pI	Score Sequest HT: Sequest HT	# Peptides (by Search Engine): Sequest HT	# Protein Groups
		FALSE	Master Protein	Q06210	Glutamine--fructose-6-phosphate aminotransferase [isomerizing] 1 OS=Homo sapiens (Human) OX=9606 GN=GFPT1 PE=1 SV=3	31	16	19	15	699	78.8	7.11	54.27	16	1
FALSE	Master Protein	Q16401	26S proteasome non-ATPase regulatory subunit 5 OS=Homo sapiens (Human) OX=9606 GN=PSMD5 PE=1 SV=3	30	12	19	12	504	56.2	5.48	53.84	12	1
	Checked	Protein Group ID	# Proteins	# Unique Peptides	# Peptides	# PSMs	Group Description
	FALSE	10734	1	12	12	19	[Master Protein] 26S proteasome non-ATPase regulatory subunit 5 OS=Homo sapiens (Human) OX=9606 GN=PSMD5 PE=1 SV=3
		Checked	Master	Accession	Description	Coverage [%]	# Peptides	# PSMs	# Unique Peptides	# AAs	MW [kDa]	calc. pI	Score Sequest HT: Sequest HT	# Peptides (by Search Engine): Sequest HT	# Protein Groups
		FALSE	Master Protein	Q16401	26S proteasome non-ATPase regulatory subunit 5 OS=Homo sapiens (Human) OX=9606 GN=PSMD5 PE=1 SV=3	30	12	19	12	504	56.2	5.48	53.84	12	1
FALSE	Master Protein	Q5JTV8	Torsin-1A-interacting protein 1 OS=Homo sapiens (Human) OX=9606 GN=TOR1AIP1 PE=1 SV=2	40	15	19	14	583	66.2	8.18	61.18	15	1
	Checked	Protein Group ID	# Proteins	# Unique Peptides	# Peptides	# PSMs	Group Description
	FALSE	5661	1	14	15	19	[Master Protein] Torsin-1A-interacting protein 1 OS=Homo sapiens (Human) OX=9606 GN=TOR1AIP1 PE=1 SV=2
		Checked	Master	Accession	Description	Coverage [%]	# Peptides	# PSMs	# Unique Peptides	# AAs	MW [kDa]	calc. pI	Score Sequest HT: Sequest HT	# Peptides (by Search Engine): Sequest HT	# Protein Groups
		FALSE	Master Protein	Q5JTV8	Torsin-1A-interacting protein 1 OS=Homo sapiens (Human) OX=9606 GN=TOR1AIP1 PE=1 SV=2	40	15	19	14	583	66.2	8.18	61.18	15	1
FALSE	Master Protein	Q15645	Pachytene checkpoint protein 2 homolog OS=Homo sapiens (Human) OX=9606 GN=TRIP13 PE=1 SV=2	41	14	19	14	432	48.5	6.09	55	14	1
	Checked	Protein Group ID	# Proteins	# Unique Peptides	# Peptides	# PSMs	Group Description
	FALSE	8945	1	14	14	19	[Master Protein] Pachytene checkpoint protein 2 homolog OS=Homo sapiens (Human) OX=9606 GN=TRIP13 PE=1 SV=2
		Checked	Master	Accession	Description	Coverage [%]	# Peptides	# PSMs	# Unique Peptides	# AAs	MW [kDa]	calc. pI	Score Sequest HT: Sequest HT	# Peptides (by Search Engine): Sequest HT	# Protein Groups
		FALSE	Master Protein	Q15645	Pachytene checkpoint protein 2 homolog OS=Homo sapiens (Human) OX=9606 GN=TRIP13 PE=1 SV=2	41	14	19	14	432	48.5	6.09	55	14	1
FALSE	Master Protein	Q969V3	Nicalin OS=Homo sapiens (Human) OX=9606 GN=NCLN PE=1 SV=2	27	12	19	12	563	62.9	6.89	59.4	12	1
	Checked	Protein Group ID	# Proteins	# Unique Peptides	# Peptides	# PSMs	Group Description
	FALSE	8132	1	12	12	19	[Master Protein] Nicalin OS=Homo sapiens (Human) OX=9606 GN=NCLN PE=1 SV=2
		Checked	Master	Accession	Description	Coverage [%]	# Peptides	# PSMs	# Unique Peptides	# AAs	MW [kDa]	calc. pI	Score Sequest HT: Sequest HT	# Peptides (by Search Engine): Sequest HT	# Protein Groups
		FALSE	Master Protein	Q969V3	Nicalin OS=Homo sapiens (Human) OX=9606 GN=NCLN PE=1 SV=2	27	12	19	12	563	62.9	6.89	59.4	12	1
FALSE	Master Protein	P14550	Aldo-keto reductase family 1 member A1 OS=Homo sapiens (Human) OX=9606 GN=AKR1A1 PE=1 SV=3	41	10	19	9	325	36.6	6.79	53.79	10	1
	Checked	Protein Group ID	# Proteins	# Unique Peptides	# Peptides	# PSMs	Group Description
	FALSE	3950	1	9	10	19	[Master Protein] Aldo-keto reductase family 1 member A1 OS=Homo sapiens (Human) OX=9606 GN=AKR1A1 PE=1 SV=3
		Checked	Master	Accession	Description	Coverage [%]	# Peptides	# PSMs	# Unique Peptides	# AAs	MW [kDa]	calc. pI	Score Sequest HT: Sequest HT	# Peptides (by Search Engine): Sequest HT	# Protein Groups
		FALSE	Master Protein	P14550	Aldo-keto reductase family 1 member A1 OS=Homo sapiens (Human) OX=9606 GN=AKR1A1 PE=1 SV=3	41	10	19	9	325	36.6	6.79	53.79	10	1
FALSE	Master Protein	Q9Y5S2	Serine/threonine-protein kinase MRCK beta OS=Homo sapiens (Human) OX=9606 GN=CDC42BPB PE=1 SV=2	6	8	19	6	1711	194.2	6.37	38.37	8	1
	Checked	Protein Group ID	# Proteins	# Unique Peptides	# Peptides	# PSMs	Group Description
	FALSE	10516	1	6	8	19	[Master Protein] Serine/threonine-protein kinase MRCK beta OS=Homo sapiens (Human) OX=9606 GN=CDC42BPB PE=1 SV=2
		Checked	Master	Accession	Description	Coverage [%]	# Peptides	# PSMs	# Unique Peptides	# AAs	MW [kDa]	calc. pI	Score Sequest HT: Sequest HT	# Peptides (by Search Engine): Sequest HT	# Protein Groups
		FALSE	Master Protein	Q9Y5S2	Serine/threonine-protein kinase MRCK beta OS=Homo sapiens (Human) OX=9606 GN=CDC42BPB PE=1 SV=2	6	8	19	6	1711	194.2	6.37	38.37	8	1
FALSE	Master Protein	P78417	Glutathione S-transferase omega-1 OS=Homo sapiens (Human) OX=9606 GN=GSTO1 PE=1 SV=2	49	11	19	11	241	27.5	6.6	50.88	11	1
	Checked	Protein Group ID	# Proteins	# Unique Peptides	# Peptides	# PSMs	Group Description
	FALSE	344	1	11	11	19	[Master Protein] Glutathione S-transferase omega-1 OS=Homo sapiens (Human) OX=9606 GN=GSTO1 PE=1 SV=2
		Checked	Master	Accession	Description	Coverage [%]	# Peptides	# PSMs	# Unique Peptides	# AAs	MW [kDa]	calc. pI	Score Sequest HT: Sequest HT	# Peptides (by Search Engine): Sequest HT	# Protein Groups
		FALSE	Master Protein	P78417	Glutathione S-transferase omega-1 OS=Homo sapiens (Human) OX=9606 GN=GSTO1 PE=1 SV=2	49	11	19	11	241	27.5	6.6	50.88	11	1
FALSE	Master Protein	O15067	Phosphoribosylformylglycinamidine synthase OS=Homo sapiens (Human) OX=9606 GN=PFAS PE=1 SV=4	15	15	19	15	1338	144.6	5.76	56.99	15	1
	Checked	Protein Group ID	# Proteins	# Unique Peptides	# Peptides	# PSMs	Group Description
	FALSE	4056	1	15	15	19	[Master Protein] Phosphoribosylformylglycinamidine synthase OS=Homo sapiens (Human) OX=9606 GN=PFAS PE=1 SV=4
		Checked	Master	Accession	Description	Coverage [%]	# Peptides	# PSMs	# Unique Peptides	# AAs	MW [kDa]	calc. pI	Score Sequest HT: Sequest HT	# Peptides (by Search Engine): Sequest HT	# Protein Groups
		FALSE	Master Protein	O15067	Phosphoribosylformylglycinamidine synthase OS=Homo sapiens (Human) OX=9606 GN=PFAS PE=1 SV=4	15	15	19	15	1338	144.6	5.76	56.99	15	1
FALSE	Master Protein	P31150	Rab GDP dissociation inhibitor alpha OS=Homo sapiens (Human) OX=9606 GN=GDI1 PE=1 SV=2	31	10	18	5	447	50.6	5.14	57.08	10	1
	Checked	Protein Group ID	# Proteins	# Unique Peptides	# Peptides	# PSMs	Group Description
	FALSE	2291	1	5	10	18	[Master Protein] Rab GDP dissociation inhibitor alpha OS=Homo sapiens (Human) OX=9606 GN=GDI1 PE=1 SV=2
		Checked	Master	Accession	Description	Coverage [%]	# Peptides	# PSMs	# Unique Peptides	# AAs	MW [kDa]	calc. pI	Score Sequest HT: Sequest HT	# Peptides (by Search Engine): Sequest HT	# Protein Groups
		FALSE	Master Protein	P31150	Rab GDP dissociation inhibitor alpha OS=Homo sapiens (Human) OX=9606 GN=GDI1 PE=1 SV=2	31	10	18	5	447	50.6	5.14	57.08	10	1
FALSE	Master Protein	O94979	Protein transport protein Sec31A OS=Homo sapiens (Human) OX=9606 GN=SEC31A PE=1 SV=3	15	16	18	16	1220	132.9	6.89	46.06	16	1
	Checked	Protein Group ID	# Proteins	# Unique Peptides	# Peptides	# PSMs	Group Description
	FALSE	10232	1	16	16	18	[Master Protein] Protein transport protein Sec31A OS=Homo sapiens (Human) OX=9606 GN=SEC31A PE=1 SV=3
		Checked	Master	Accession	Description	Coverage [%]	# Peptides	# PSMs	# Unique Peptides	# AAs	MW [kDa]	calc. pI	Score Sequest HT: Sequest HT	# Peptides (by Search Engine): Sequest HT	# Protein Groups
		FALSE	Master Protein	O94979	Protein transport protein Sec31A OS=Homo sapiens (Human) OX=9606 GN=SEC31A PE=1 SV=3	15	16	18	16	1220	132.9	6.89	46.06	16	1
FALSE	Master Protein	P49755	Transmembrane emp24 domain-containing protein 10 OS=Homo sapiens (Human) OX=9606 GN=TMED10 PE=1 SV=2	27	4	18	4	219	25	7.44	63.07	4	1
	Checked	Protein Group ID	# Proteins	# Unique Peptides	# Peptides	# PSMs	Group Description
	FALSE	3256	1	4	4	18	[Master Protein] Transmembrane emp24 domain-containing protein 10 OS=Homo sapiens (Human) OX=9606 GN=TMED10 PE=1 SV=2
		Checked	Master	Accession	Description	Coverage [%]	# Peptides	# PSMs	# Unique Peptides	# AAs	MW [kDa]	calc. pI	Score Sequest HT: Sequest HT	# Peptides (by Search Engine): Sequest HT	# Protein Groups
		FALSE	Master Protein	P49755	Transmembrane emp24 domain-containing protein 10 OS=Homo sapiens (Human) OX=9606 GN=TMED10 PE=1 SV=2	27	4	18	4	219	25	7.44	63.07	4	1
FALSE	Master Protein	P42330	Aldo-keto reductase family 1 member C3 OS=Homo sapiens (Human) OX=9606 GN=AKR1C3 PE=1 SV=4	47	8	18	7	323	36.8	7.94	63.82	8	1
	Checked	Protein Group ID	# Proteins	# Unique Peptides	# Peptides	# PSMs	Group Description
	FALSE	7568	2	7	8	21	[Master Protein] Aldo-keto reductase family 1 member C3 OS=Homo sapiens (Human) OX=9606 GN=AKR1C3 PE=1 SV=4
		Checked	Master	Accession	Description	Coverage [%]	# Peptides	# PSMs	# Unique Peptides	# AAs	MW [kDa]	calc. pI	Score Sequest HT: Sequest HT	# Peptides (by Search Engine): Sequest HT	# Protein Groups
		FALSE	Master Protein	P42330	Aldo-keto reductase family 1 member C3 OS=Homo sapiens (Human) OX=9606 GN=AKR1C3 PE=1 SV=4	47	8	18	7	323	36.8	7.94	63.82	8	1
FALSE	Master Protein	Q16629	Serine/arginine-rich splicing factor 7 OS=Homo sapiens (Human) OX=9606 GN=SRSF7 PE=1 SV=1	29	7	18	6	238	27.4	11.82	46.8	7	1
	Checked	Protein Group ID	# Proteins	# Unique Peptides	# Peptides	# PSMs	Group Description
	FALSE	2328	1	6	7	18	[Master Protein] Serine/arginine-rich splicing factor 7 OS=Homo sapiens (Human) OX=9606 GN=SRSF7 PE=1 SV=1
		Checked	Master	Accession	Description	Coverage [%]	# Peptides	# PSMs	# Unique Peptides	# AAs	MW [kDa]	calc. pI	Score Sequest HT: Sequest HT	# Peptides (by Search Engine): Sequest HT	# Protein Groups
		FALSE	Master Protein	Q16629	Serine/arginine-rich splicing factor 7 OS=Homo sapiens (Human) OX=9606 GN=SRSF7 PE=1 SV=1	29	7	18	6	238	27.4	11.82	46.8	7	1
FALSE	Master Protein	Q8NBJ5	Procollagen galactosyltransferase 1 OS=Homo sapiens (Human) OX=9606 GN=COLGALT1 PE=1 SV=1	25	14	18	14	622	71.6	7.31	47.39	14	1
	Checked	Protein Group ID	# Proteins	# Unique Peptides	# Peptides	# PSMs	Group Description
	FALSE	6558	1	14	14	18	[Master Protein] Procollagen galactosyltransferase 1 OS=Homo sapiens (Human) OX=9606 GN=COLGALT1 PE=1 SV=1
		Checked	Master	Accession	Description	Coverage [%]	# Peptides	# PSMs	# Unique Peptides	# AAs	MW [kDa]	calc. pI	Score Sequest HT: Sequest HT	# Peptides (by Search Engine): Sequest HT	# Protein Groups
		FALSE	Master Protein	Q8NBJ5	Procollagen galactosyltransferase 1 OS=Homo sapiens (Human) OX=9606 GN=COLGALT1 PE=1 SV=1	25	14	18	14	622	71.6	7.31	47.39	14	1
FALSE	Master Protein	P22695	Cytochrome b-c1 complex subunit 2, mitochondrial OS=Homo sapiens (Human) OX=9606 GN=UQCRC2 PE=1 SV=3	32	10	18	10	453	48.4	8.63	55.89	10	1
	Checked	Protein Group ID	# Proteins	# Unique Peptides	# Peptides	# PSMs	Group Description
	FALSE	5911	1	10	10	18	[Master Protein] Cytochrome b-c1 complex subunit 2, mitochondrial OS=Homo sapiens (Human) OX=9606 GN=UQCRC2 PE=1 SV=3
		Checked	Master	Accession	Description	Coverage [%]	# Peptides	# PSMs	# Unique Peptides	# AAs	MW [kDa]	calc. pI	Score Sequest HT: Sequest HT	# Peptides (by Search Engine): Sequest HT	# Protein Groups
		FALSE	Master Protein	P22695	Cytochrome b-c1 complex subunit 2, mitochondrial OS=Homo sapiens (Human) OX=9606 GN=UQCRC2 PE=1 SV=3	32	10	18	10	453	48.4	8.63	55.89	10	1
FALSE	Master Protein	Q92614	Unconventional myosin-XVIIIa OS=Homo sapiens (Human) OX=9606 GN=MYO18A PE=1 SV=3	11	11	18	11	2054	233	6.3	48.06	11	1
	Checked	Protein Group ID	# Proteins	# Unique Peptides	# Peptides	# PSMs	Group Description
	FALSE	721	1	11	11	18	[Master Protein] Unconventional myosin-XVIIIa OS=Homo sapiens (Human) OX=9606 GN=MYO18A PE=1 SV=3
		Checked	Master	Accession	Description	Coverage [%]	# Peptides	# PSMs	# Unique Peptides	# AAs	MW [kDa]	calc. pI	Score Sequest HT: Sequest HT	# Peptides (by Search Engine): Sequest HT	# Protein Groups
		FALSE	Master Protein	Q92614	Unconventional myosin-XVIIIa OS=Homo sapiens (Human) OX=9606 GN=MYO18A PE=1 SV=3	11	11	18	11	2054	233	6.3	48.06	11	1
FALSE	Master Protein	Q14643	Inositol 1,4,5-trisphosphate receptor type 1 OS=Homo sapiens (Human) OX=9606 GN=ITPR1 PE=1 SV=3	6	11	18	10	2758	313.7	6.04	50.73	11	1
	Checked	Protein Group ID	# Proteins	# Unique Peptides	# Peptides	# PSMs	Group Description
	FALSE	7579	1	10	11	18	[Master Protein] Inositol 1,4,5-trisphosphate receptor type 1 OS=Homo sapiens (Human) OX=9606 GN=ITPR1 PE=1 SV=3
		Checked	Master	Accession	Description	Coverage [%]	# Peptides	# PSMs	# Unique Peptides	# AAs	MW [kDa]	calc. pI	Score Sequest HT: Sequest HT	# Peptides (by Search Engine): Sequest HT	# Protein Groups
		FALSE	Master Protein	Q14643	Inositol 1,4,5-trisphosphate receptor type 1 OS=Homo sapiens (Human) OX=9606 GN=ITPR1 PE=1 SV=3	6	11	18	10	2758	313.7	6.04	50.73	11	1
FALSE	Master Protein	Q5JPB2	Zinc finger protein 831 OS=Homo sapiens (Human) OX=9606 GN=ZNF831 PE=2 SV=4	10	9	18	9	1677	177.8	8.34	38	9	1
	Checked	Protein Group ID	# Proteins	# Unique Peptides	# Peptides	# PSMs	Group Description
	FALSE	3839	1	9	9	18	[Master Protein] Zinc finger protein 831 OS=Homo sapiens (Human) OX=9606 GN=ZNF831 PE=2 SV=4
		Checked	Master	Accession	Description	Coverage [%]	# Peptides	# PSMs	# Unique Peptides	# AAs	MW [kDa]	calc. pI	Score Sequest HT: Sequest HT	# Peptides (by Search Engine): Sequest HT	# Protein Groups
		FALSE	Master Protein	Q5JPB2	Zinc finger protein 831 OS=Homo sapiens (Human) OX=9606 GN=ZNF831 PE=2 SV=4	10	9	18	9	1677	177.8	8.34	38	9	1
FALSE	Master Protein	O43432	Eukaryotic translation initiation factor 4 gamma 3 OS=Homo sapiens (Human) OX=9606 GN=EIF4G3 PE=1 SV=2	12	14	18	9	1585	176.5	5.38	50.2	14	1
	Checked	Protein Group ID	# Proteins	# Unique Peptides	# Peptides	# PSMs	Group Description
	FALSE	755	1	9	14	18	[Master Protein] Eukaryotic translation initiation factor 4 gamma 3 OS=Homo sapiens (Human) OX=9606 GN=EIF4G3 PE=1 SV=2
		Checked	Master	Accession	Description	Coverage [%]	# Peptides	# PSMs	# Unique Peptides	# AAs	MW [kDa]	calc. pI	Score Sequest HT: Sequest HT	# Peptides (by Search Engine): Sequest HT	# Protein Groups
		FALSE	Master Protein	O43432	Eukaryotic translation initiation factor 4 gamma 3 OS=Homo sapiens (Human) OX=9606 GN=EIF4G3 PE=1 SV=2	12	14	18	9	1585	176.5	5.38	50.2	14	1
FALSE	Master Protein	Q16513	Serine/threonine-protein kinase N2 OS=Homo sapiens (Human) OX=9606 GN=PKN2 PE=1 SV=1	22	15	18	15	984	112	6.3	54.33	15	1
	Checked	Protein Group ID	# Proteins	# Unique Peptides	# Peptides	# PSMs	Group Description
	FALSE	4165	1	15	15	18	[Master Protein] Serine/threonine-protein kinase N2 OS=Homo sapiens (Human) OX=9606 GN=PKN2 PE=1 SV=1
		Checked	Master	Accession	Description	Coverage [%]	# Peptides	# PSMs	# Unique Peptides	# AAs	MW [kDa]	calc. pI	Score Sequest HT: Sequest HT	# Peptides (by Search Engine): Sequest HT	# Protein Groups
		FALSE	Master Protein	Q16513	Serine/threonine-protein kinase N2 OS=Homo sapiens (Human) OX=9606 GN=PKN2 PE=1 SV=1	22	15	18	15	984	112	6.3	54.33	15	1
FALSE	Master Protein	Q14978	Nucleolar and coiled-body phosphoprotein 1 OS=Homo sapiens (Human) OX=9606 GN=NOLC1 PE=1 SV=2	17	11	18	11	699	73.6	9.47	44.54	11	1
	Checked	Protein Group ID	# Proteins	# Unique Peptides	# Peptides	# PSMs	Group Description
	FALSE	6535	1	11	11	18	[Master Protein] Nucleolar and coiled-body phosphoprotein 1 OS=Homo sapiens (Human) OX=9606 GN=NOLC1 PE=1 SV=2
		Checked	Master	Accession	Description	Coverage [%]	# Peptides	# PSMs	# Unique Peptides	# AAs	MW [kDa]	calc. pI	Score Sequest HT: Sequest HT	# Peptides (by Search Engine): Sequest HT	# Protein Groups
		FALSE	Master Protein	Q14978	Nucleolar and coiled-body phosphoprotein 1 OS=Homo sapiens (Human) OX=9606 GN=NOLC1 PE=1 SV=2	17	11	18	11	699	73.6	9.47	44.54	11	1
FALSE	Master Protein	P56537	Eukaryotic translation initiation factor 6 OS=Homo sapiens (Human) OX=9606 GN=EIF6 PE=1 SV=1	53	8	18	8	245	26.6	4.68	59.56	8	1
	Checked	Protein Group ID	# Proteins	# Unique Peptides	# Peptides	# PSMs	Group Description
	FALSE	9061	1	8	8	18	[Master Protein] Eukaryotic translation initiation factor 6 OS=Homo sapiens (Human) OX=9606 GN=EIF6 PE=1 SV=1
		Checked	Master	Accession	Description	Coverage [%]	# Peptides	# PSMs	# Unique Peptides	# AAs	MW [kDa]	calc. pI	Score Sequest HT: Sequest HT	# Peptides (by Search Engine): Sequest HT	# Protein Groups
		FALSE	Master Protein	P56537	Eukaryotic translation initiation factor 6 OS=Homo sapiens (Human) OX=9606 GN=EIF6 PE=1 SV=1	53	8	18	8	245	26.6	4.68	59.56	8	1
FALSE	Master Protein	P00367	Glutamate dehydrogenase 1, mitochondrial OS=Homo sapiens (Human) OX=9606 GN=GLUD1 PE=1 SV=2	30	12	18	3	558	61.4	7.8	53.36	12	1
	Checked	Protein Group ID	# Proteins	# Unique Peptides	# Peptides	# PSMs	Group Description
	FALSE	3199	1	3	12	18	[Master Protein] Glutamate dehydrogenase 1, mitochondrial OS=Homo sapiens (Human) OX=9606 GN=GLUD1 PE=1 SV=2
		Checked	Master	Accession	Description	Coverage [%]	# Peptides	# PSMs	# Unique Peptides	# AAs	MW [kDa]	calc. pI	Score Sequest HT: Sequest HT	# Peptides (by Search Engine): Sequest HT	# Protein Groups
		FALSE	Master Protein	P00367	Glutamate dehydrogenase 1, mitochondrial OS=Homo sapiens (Human) OX=9606 GN=GLUD1 PE=1 SV=2	30	12	18	3	558	61.4	7.8	53.36	12	1
FALSE	Master Protein	Q8TDN6	Ribosome biogenesis protein BRX1 homolog OS=Homo sapiens (Human) OX=9606 GN=BRIX1 PE=1 SV=2	42	10	18	10	353	41.4	9.92	63.93	10	1
	Checked	Protein Group ID	# Proteins	# Unique Peptides	# Peptides	# PSMs	Group Description
	FALSE	3634	1	10	10	18	[Master Protein] Ribosome biogenesis protein BRX1 homolog OS=Homo sapiens (Human) OX=9606 GN=BRIX1 PE=1 SV=2
		Checked	Master	Accession	Description	Coverage [%]	# Peptides	# PSMs	# Unique Peptides	# AAs	MW [kDa]	calc. pI	Score Sequest HT: Sequest HT	# Peptides (by Search Engine): Sequest HT	# Protein Groups
		FALSE	Master Protein	Q8TDN6	Ribosome biogenesis protein BRX1 homolog OS=Homo sapiens (Human) OX=9606 GN=BRIX1 PE=1 SV=2	42	10	18	10	353	41.4	9.92	63.93	10	1
FALSE	Master Protein	Q13620	Cullin-4B OS=Homo sapiens (Human) OX=9606 GN=CUL4B PE=1 SV=4	18	13	18	10	913	103.9	7.37	46.72	13	1
	Checked	Protein Group ID	# Proteins	# Unique Peptides	# Peptides	# PSMs	Group Description
	FALSE	5698	1	10	13	18	[Master Protein] Cullin-4B OS=Homo sapiens (Human) OX=9606 GN=CUL4B PE=1 SV=4
		Checked	Master	Accession	Description	Coverage [%]	# Peptides	# PSMs	# Unique Peptides	# AAs	MW [kDa]	calc. pI	Score Sequest HT: Sequest HT	# Peptides (by Search Engine): Sequest HT	# Protein Groups
		FALSE	Master Protein	Q13620	Cullin-4B OS=Homo sapiens (Human) OX=9606 GN=CUL4B PE=1 SV=4	18	13	18	10	913	103.9	7.37	46.72	13	1
FALSE	Master Protein	Q9Y6V0	Protein piccolo OS=Homo sapiens (Human) OX=9606 GN=PCLO PE=1 SV=5	4	14	18	14	5142	560.4	6.47	43.43	14	1
	Checked	Protein Group ID	# Proteins	# Unique Peptides	# Peptides	# PSMs	Group Description
	FALSE	9466	1	14	14	18	[Master Protein] Protein piccolo OS=Homo sapiens (Human) OX=9606 GN=PCLO PE=1 SV=5
		Checked	Master	Accession	Description	Coverage [%]	# Peptides	# PSMs	# Unique Peptides	# AAs	MW [kDa]	calc. pI	Score Sequest HT: Sequest HT	# Peptides (by Search Engine): Sequest HT	# Protein Groups
		FALSE	Master Protein	Q9Y6V0	Protein piccolo OS=Homo sapiens (Human) OX=9606 GN=PCLO PE=1 SV=5	4	14	18	14	5142	560.4	6.47	43.43	14	1
FALSE	Master Protein	Q15436	Protein transport protein Sec23A OS=Homo sapiens (Human) OX=9606 GN=SEC23A PE=1 SV=2	18	10	18	7	765	86.1	7.08	57.61	10	1
	Checked	Protein Group ID	# Proteins	# Unique Peptides	# Peptides	# PSMs	Group Description
	FALSE	5924	1	7	10	18	[Master Protein] Protein transport protein Sec23A OS=Homo sapiens (Human) OX=9606 GN=SEC23A PE=1 SV=2
		Checked	Master	Accession	Description	Coverage [%]	# Peptides	# PSMs	# Unique Peptides	# AAs	MW [kDa]	calc. pI	Score Sequest HT: Sequest HT	# Peptides (by Search Engine): Sequest HT	# Protein Groups
		FALSE	Master Protein	Q15436	Protein transport protein Sec23A OS=Homo sapiens (Human) OX=9606 GN=SEC23A PE=1 SV=2	18	10	18	7	765	86.1	7.08	57.61	10	1
FALSE	Master Protein	Q96SB4	SRSF protein kinase 1 OS=Homo sapiens (Human) OX=9606 GN=SRPK1 PE=1 SV=2	24	12	18	10	655	74.3	6.16	47.37	12	1
	Checked	Protein Group ID	# Proteins	# Unique Peptides	# Peptides	# PSMs	Group Description
	FALSE	10249	1	10	12	18	[Master Protein] SRSF protein kinase 1 OS=Homo sapiens (Human) OX=9606 GN=SRPK1 PE=1 SV=2
		Checked	Master	Accession	Description	Coverage [%]	# Peptides	# PSMs	# Unique Peptides	# AAs	MW [kDa]	calc. pI	Score Sequest HT: Sequest HT	# Peptides (by Search Engine): Sequest HT	# Protein Groups
		FALSE	Master Protein	Q96SB4	SRSF protein kinase 1 OS=Homo sapiens (Human) OX=9606 GN=SRPK1 PE=1 SV=2	24	12	18	10	655	74.3	6.16	47.37	12	1
FALSE	Master Protein	P13804	Electron transfer flavoprotein subunit alpha, mitochondrial OS=Homo sapiens (Human) OX=9606 GN=ETFA PE=1 SV=1	53	12	18	12	333	35.1	8.38	57.41	12	1
	Checked	Protein Group ID	# Proteins	# Unique Peptides	# Peptides	# PSMs	Group Description
	FALSE	7304	1	12	12	18	[Master Protein] Electron transfer flavoprotein subunit alpha, mitochondrial OS=Homo sapiens (Human) OX=9606 GN=ETFA PE=1 SV=1
		Checked	Master	Accession	Description	Coverage [%]	# Peptides	# PSMs	# Unique Peptides	# AAs	MW [kDa]	calc. pI	Score Sequest HT: Sequest HT	# Peptides (by Search Engine): Sequest HT	# Protein Groups
		FALSE	Master Protein	P13804	Electron transfer flavoprotein subunit alpha, mitochondrial OS=Homo sapiens (Human) OX=9606 GN=ETFA PE=1 SV=1	53	12	18	12	333	35.1	8.38	57.41	12	1
FALSE	Master Protein	O14905	Protein Wnt-9b OS=Homo sapiens (Human) OX=9606 GN=WNT9B PE=1 SV=3	6	1	18	1	357	39	8.85	42.42	1	1
	Checked	Protein Group ID	# Proteins	# Unique Peptides	# Peptides	# PSMs	Group Description
	FALSE	2498	1	1	1	18	[Master Protein] Protein Wnt-9b OS=Homo sapiens (Human) OX=9606 GN=WNT9B PE=1 SV=3
		Checked	Master	Accession	Description	Coverage [%]	# Peptides	# PSMs	# Unique Peptides	# AAs	MW [kDa]	calc. pI	Score Sequest HT: Sequest HT	# Peptides (by Search Engine): Sequest HT	# Protein Groups
		FALSE	Master Protein	O14905	Protein Wnt-9b OS=Homo sapiens (Human) OX=9606 GN=WNT9B PE=1 SV=3	6	1	18	1	357	39	8.85	42.42	1	1
FALSE	Master Protein	P43121	Cell surface glycoprotein MUC18 OS=Homo sapiens (Human) OX=9606 GN=MCAM PE=1 SV=2	28	13	18	13	646	71.6	5.76	51.17	13	1
	Checked	Protein Group ID	# Proteins	# Unique Peptides	# Peptides	# PSMs	Group Description
	FALSE	707	1	13	13	18	[Master Protein] Cell surface glycoprotein MUC18 OS=Homo sapiens (Human) OX=9606 GN=MCAM PE=1 SV=2
		Checked	Master	Accession	Description	Coverage [%]	# Peptides	# PSMs	# Unique Peptides	# AAs	MW [kDa]	calc. pI	Score Sequest HT: Sequest HT	# Peptides (by Search Engine): Sequest HT	# Protein Groups
		FALSE	Master Protein	P43121	Cell surface glycoprotein MUC18 OS=Homo sapiens (Human) OX=9606 GN=MCAM PE=1 SV=2	28	13	18	13	646	71.6	5.76	51.17	13	1
FALSE	Master Protein	P48163	NADP-dependent malic enzyme OS=Homo sapiens (Human) OX=9606 GN=ME1 PE=1 SV=1	33	12	18	12	572	64.1	6.13	52.95	12	1
	Checked	Protein Group ID	# Proteins	# Unique Peptides	# Peptides	# PSMs	Group Description
	FALSE	5373	1	12	12	18	[Master Protein] NADP-dependent malic enzyme OS=Homo sapiens (Human) OX=9606 GN=ME1 PE=1 SV=1
		Checked	Master	Accession	Description	Coverage [%]	# Peptides	# PSMs	# Unique Peptides	# AAs	MW [kDa]	calc. pI	Score Sequest HT: Sequest HT	# Peptides (by Search Engine): Sequest HT	# Protein Groups
		FALSE	Master Protein	P48163	NADP-dependent malic enzyme OS=Homo sapiens (Human) OX=9606 GN=ME1 PE=1 SV=1	33	12	18	12	572	64.1	6.13	52.95	12	1
FALSE	Master Protein	P78344	Eukaryotic translation initiation factor 4 gamma 2 OS=Homo sapiens (Human) OX=9606 GN=EIF4G2 PE=1 SV=1	20	16	18	16	907	102.3	7.14	46.19	16	1
	Checked	Protein Group ID	# Proteins	# Unique Peptides	# Peptides	# PSMs	Group Description
	FALSE	10518	1	16	16	18	[Master Protein] Eukaryotic translation initiation factor 4 gamma 2 OS=Homo sapiens (Human) OX=9606 GN=EIF4G2 PE=1 SV=1
		Checked	Master	Accession	Description	Coverage [%]	# Peptides	# PSMs	# Unique Peptides	# AAs	MW [kDa]	calc. pI	Score Sequest HT: Sequest HT	# Peptides (by Search Engine): Sequest HT	# Protein Groups
		FALSE	Master Protein	P78344	Eukaryotic translation initiation factor 4 gamma 2 OS=Homo sapiens (Human) OX=9606 GN=EIF4G2 PE=1 SV=1	20	16	18	16	907	102.3	7.14	46.19	16	1
FALSE	Master Protein	Q96HE7	ERO1-like protein alpha OS=Homo sapiens (Human) OX=9606 GN=ERO1A PE=1 SV=2	37	11	18	11	468	54.4	5.68	59.65	11	1
	Checked	Protein Group ID	# Proteins	# Unique Peptides	# Peptides	# PSMs	Group Description
	FALSE	7095	2	11	11	18	[Master Protein] ERO1-like protein alpha OS=Homo sapiens (Human) OX=9606 GN=ERO1A PE=1 SV=2
		Checked	Master	Accession	Description	Coverage [%]	# Peptides	# PSMs	# Unique Peptides	# AAs	MW [kDa]	calc. pI	Score Sequest HT: Sequest HT	# Peptides (by Search Engine): Sequest HT	# Protein Groups
		FALSE	Master Protein	Q96HE7	ERO1-like protein alpha OS=Homo sapiens (Human) OX=9606 GN=ERO1A PE=1 SV=2	37	11	18	11	468	54.4	5.68	59.65	11	1
FALSE	Master Protein	P62851	40S ribosomal protein S25 OS=Homo sapiens (Human) OX=9606 GN=RPS25 PE=1 SV=1	30	5	18	5	125	13.7	10.11	47.05	5	1
	Checked	Protein Group ID	# Proteins	# Unique Peptides	# Peptides	# PSMs	Group Description
	FALSE	7443	1	5	5	18	[Master Protein] 40S ribosomal protein S25 OS=Homo sapiens (Human) OX=9606 GN=RPS25 PE=1 SV=1
		Checked	Master	Accession	Description	Coverage [%]	# Peptides	# PSMs	# Unique Peptides	# AAs	MW [kDa]	calc. pI	Score Sequest HT: Sequest HT	# Peptides (by Search Engine): Sequest HT	# Protein Groups
		FALSE	Master Protein	P62851	40S ribosomal protein S25 OS=Homo sapiens (Human) OX=9606 GN=RPS25 PE=1 SV=1	30	5	18	5	125	13.7	10.11	47.05	5	1
FALSE	Master Protein	O00151	PDZ and LIM domain protein 1 OS=Homo sapiens (Human) OX=9606 GN=PDLIM1 PE=1 SV=4	38	10	18	10	329	36	7.02	47.19	10	1
	Checked	Protein Group ID	# Proteins	# Unique Peptides	# Peptides	# PSMs	Group Description
	FALSE	6733	1	10	10	18	[Master Protein] PDZ and LIM domain protein 1 OS=Homo sapiens (Human) OX=9606 GN=PDLIM1 PE=1 SV=4
		Checked	Master	Accession	Description	Coverage [%]	# Peptides	# PSMs	# Unique Peptides	# AAs	MW [kDa]	calc. pI	Score Sequest HT: Sequest HT	# Peptides (by Search Engine): Sequest HT	# Protein Groups
		FALSE	Master Protein	O00151	PDZ and LIM domain protein 1 OS=Homo sapiens (Human) OX=9606 GN=PDLIM1 PE=1 SV=4	38	10	18	10	329	36	7.02	47.19	10	1
FALSE	Master Protein	Q92922	SWI/SNF complex subunit SMARCC1 OS=Homo sapiens (Human) OX=9606 GN=SMARCC1 PE=1 SV=3	20	15	18	10	1105	122.8	5.76	58.48	15	1
	Checked	Protein Group ID	# Proteins	# Unique Peptides	# Peptides	# PSMs	Group Description
	FALSE	2827	1	10	15	18	[Master Protein] SWI/SNF complex subunit SMARCC1 OS=Homo sapiens (Human) OX=9606 GN=SMARCC1 PE=1 SV=3
		Checked	Master	Accession	Description	Coverage [%]	# Peptides	# PSMs	# Unique Peptides	# AAs	MW [kDa]	calc. pI	Score Sequest HT: Sequest HT	# Peptides (by Search Engine): Sequest HT	# Protein Groups
		FALSE	Master Protein	Q92922	SWI/SNF complex subunit SMARCC1 OS=Homo sapiens (Human) OX=9606 GN=SMARCC1 PE=1 SV=3	20	15	18	10	1105	122.8	5.76	58.48	15	1
FALSE	Master Protein	Q96RS6	NudC domain-containing protein 1 OS=Homo sapiens (Human) OX=9606 GN=NUDCD1 PE=1 SV=2	37	12	18	12	583	66.7	5.11	46.6	12	1
	Checked	Protein Group ID	# Proteins	# Unique Peptides	# Peptides	# PSMs	Group Description
	FALSE	9001	1	12	12	18	[Master Protein] NudC domain-containing protein 1 OS=Homo sapiens (Human) OX=9606 GN=NUDCD1 PE=1 SV=2
		Checked	Master	Accession	Description	Coverage [%]	# Peptides	# PSMs	# Unique Peptides	# AAs	MW [kDa]	calc. pI	Score Sequest HT: Sequest HT	# Peptides (by Search Engine): Sequest HT	# Protein Groups
		FALSE	Master Protein	Q96RS6	NudC domain-containing protein 1 OS=Homo sapiens (Human) OX=9606 GN=NUDCD1 PE=1 SV=2	37	12	18	12	583	66.7	5.11	46.6	12	1
FALSE	Master Protein	P50995	Annexin A11 OS=Homo sapiens (Human) OX=9606 GN=ANXA11 PE=1 SV=1	29	12	18	12	505	54.4	7.65	53.92	12	1
	Checked	Protein Group ID	# Proteins	# Unique Peptides	# Peptides	# PSMs	Group Description
	FALSE	2553	2	12	12	18	[Master Protein] Annexin A11 OS=Homo sapiens (Human) OX=9606 GN=ANXA11 PE=1 SV=1
		Checked	Master	Accession	Description	Coverage [%]	# Peptides	# PSMs	# Unique Peptides	# AAs	MW [kDa]	calc. pI	Score Sequest HT: Sequest HT	# Peptides (by Search Engine): Sequest HT	# Protein Groups
		FALSE	Master Protein	P50995	Annexin A11 OS=Homo sapiens (Human) OX=9606 GN=ANXA11 PE=1 SV=1	29	12	18	12	505	54.4	7.65	53.92	12	1
FALSE	Master Protein	Q9NVI7	ATPase family AAA domain-containing protein 3A OS=Homo sapiens (Human) OX=9606 GN=ATAD3A PE=1 SV=2	24	13	18	7	634	71.3	8.98	48.57	13	1
	Checked	Protein Group ID	# Proteins	# Unique Peptides	# Peptides	# PSMs	Group Description
	FALSE	10415	1	7	13	18	[Master Protein] ATPase family AAA domain-containing protein 3A OS=Homo sapiens (Human) OX=9606 GN=ATAD3A PE=1 SV=2
		Checked	Master	Accession	Description	Coverage [%]	# Peptides	# PSMs	# Unique Peptides	# AAs	MW [kDa]	calc. pI	Score Sequest HT: Sequest HT	# Peptides (by Search Engine): Sequest HT	# Protein Groups
		FALSE	Master Protein	Q9NVI7	ATPase family AAA domain-containing protein 3A OS=Homo sapiens (Human) OX=9606 GN=ATAD3A PE=1 SV=2	24	13	18	7	634	71.3	8.98	48.57	13	1
FALSE	Master Protein	Q96E39	RNA binding motif protein, X-linked-like-1 OS=Homo sapiens (Human) OX=9606 GN=RBMXL1 PE=1 SV=1	25	9	18	2	390	42.1	9.89	51.57	9	1
	Checked	Protein Group ID	# Proteins	# Unique Peptides	# Peptides	# PSMs	Group Description
	FALSE	9264	2	2	9	18	[Master Protein] RNA binding motif protein, X-linked-like-1 OS=Homo sapiens (Human) OX=9606 GN=RBMXL1 PE=1 SV=1
		Checked	Master	Accession	Description	Coverage [%]	# Peptides	# PSMs	# Unique Peptides	# AAs	MW [kDa]	calc. pI	Score Sequest HT: Sequest HT	# Peptides (by Search Engine): Sequest HT	# Protein Groups
		FALSE	Master Protein	Q96E39	RNA binding motif protein, X-linked-like-1 OS=Homo sapiens (Human) OX=9606 GN=RBMXL1 PE=1 SV=1	25	9	18	2	390	42.1	9.89	51.57	9	1
FALSE	Master Protein	Q9Y305	Acyl-coenzyme A thioesterase 9, mitochondrial OS=Homo sapiens (Human) OX=9606 GN=ACOT9 PE=1 SV=2	36	12	18	12	439	49.9	8.6	48.02	12	1
	Checked	Protein Group ID	# Proteins	# Unique Peptides	# Peptides	# PSMs	Group Description
	FALSE	9657	1	12	12	18	[Master Protein] Acyl-coenzyme A thioesterase 9, mitochondrial OS=Homo sapiens (Human) OX=9606 GN=ACOT9 PE=1 SV=2
		Checked	Master	Accession	Description	Coverage [%]	# Peptides	# PSMs	# Unique Peptides	# AAs	MW [kDa]	calc. pI	Score Sequest HT: Sequest HT	# Peptides (by Search Engine): Sequest HT	# Protein Groups
		FALSE	Master Protein	Q9Y305	Acyl-coenzyme A thioesterase 9, mitochondrial OS=Homo sapiens (Human) OX=9606 GN=ACOT9 PE=1 SV=2	36	12	18	12	439	49.9	8.6	48.02	12	1
FALSE	Master Protein	P19623	Spermidine synthase OS=Homo sapiens (Human) OX=9606 GN=SRM PE=1 SV=1	62	12	18	12	302	33.8	5.49	58.73	12	1
	Checked	Protein Group ID	# Proteins	# Unique Peptides	# Peptides	# PSMs	Group Description
	FALSE	5459	1	12	12	18	[Master Protein] Spermidine synthase OS=Homo sapiens (Human) OX=9606 GN=SRM PE=1 SV=1
		Checked	Master	Accession	Description	Coverage [%]	# Peptides	# PSMs	# Unique Peptides	# AAs	MW [kDa]	calc. pI	Score Sequest HT: Sequest HT	# Peptides (by Search Engine): Sequest HT	# Protein Groups
		FALSE	Master Protein	P19623	Spermidine synthase OS=Homo sapiens (Human) OX=9606 GN=SRM PE=1 SV=1	62	12	18	12	302	33.8	5.49	58.73	12	1
FALSE	Master Protein	Q92769	Histone deacetylase 2 OS=Homo sapiens (Human) OX=9606 GN=HDAC2 PE=1 SV=2	28	10	18	7	488	55.3	5.91	56.29	10	1
	Checked	Protein Group ID	# Proteins	# Unique Peptides	# Peptides	# PSMs	Group Description
	FALSE	7995	1	7	10	18	[Master Protein] Histone deacetylase 2 OS=Homo sapiens (Human) OX=9606 GN=HDAC2 PE=1 SV=2
		Checked	Master	Accession	Description	Coverage [%]	# Peptides	# PSMs	# Unique Peptides	# AAs	MW [kDa]	calc. pI	Score Sequest HT: Sequest HT	# Peptides (by Search Engine): Sequest HT	# Protein Groups
		FALSE	Master Protein	Q92769	Histone deacetylase 2 OS=Homo sapiens (Human) OX=9606 GN=HDAC2 PE=1 SV=2	28	10	18	7	488	55.3	5.91	56.29	10	1
FALSE	Master Protein	P51148	Ras-related protein Rab-5C OS=Homo sapiens (Human) OX=9606 GN=RAB5C PE=1 SV=2	54	8	18	6	216	23.5	8.41	52.49	8	1
	Checked	Protein Group ID	# Proteins	# Unique Peptides	# Peptides	# PSMs	Group Description
	FALSE	2795	1	6	8	18	[Master Protein] Ras-related protein Rab-5C OS=Homo sapiens (Human) OX=9606 GN=RAB5C PE=1 SV=2
		Checked	Master	Accession	Description	Coverage [%]	# Peptides	# PSMs	# Unique Peptides	# AAs	MW [kDa]	calc. pI	Score Sequest HT: Sequest HT	# Peptides (by Search Engine): Sequest HT	# Protein Groups
		FALSE	Master Protein	P51148	Ras-related protein Rab-5C OS=Homo sapiens (Human) OX=9606 GN=RAB5C PE=1 SV=2	54	8	18	6	216	23.5	8.41	52.49	8	1
FALSE	Master Protein	Q08043	Alpha-actinin-3 OS=Homo sapiens (Human) OX=9606 GN=ACTN3 PE=1 SV=2	14	11	18	2	901	103.2	5.52	51.84	11	1
	Checked	Protein Group ID	# Proteins	# Unique Peptides	# Peptides	# PSMs	Group Description
	FALSE	6881	1	2	11	18	[Master Protein] Alpha-actinin-3 OS=Homo sapiens (Human) OX=9606 GN=ACTN3 PE=1 SV=2
		Checked	Master	Accession	Description	Coverage [%]	# Peptides	# PSMs	# Unique Peptides	# AAs	MW [kDa]	calc. pI	Score Sequest HT: Sequest HT	# Peptides (by Search Engine): Sequest HT	# Protein Groups
		FALSE	Master Protein	Q08043	Alpha-actinin-3 OS=Homo sapiens (Human) OX=9606 GN=ACTN3 PE=1 SV=2	14	11	18	2	901	103.2	5.52	51.84	11	1
FALSE	Master Protein	Q07157	Tight junction protein ZO-1 OS=Homo sapiens (Human) OX=9606 GN=TJP1 PE=1 SV=3	13	15	18	15	1748	195.3	6.7	48.22	15	1
	Checked	Protein Group ID	# Proteins	# Unique Peptides	# Peptides	# PSMs	Group Description
	FALSE	8609	1	15	15	18	[Master Protein] Tight junction protein ZO-1 OS=Homo sapiens (Human) OX=9606 GN=TJP1 PE=1 SV=3
		Checked	Master	Accession	Description	Coverage [%]	# Peptides	# PSMs	# Unique Peptides	# AAs	MW [kDa]	calc. pI	Score Sequest HT: Sequest HT	# Peptides (by Search Engine): Sequest HT	# Protein Groups
		FALSE	Master Protein	Q07157	Tight junction protein ZO-1 OS=Homo sapiens (Human) OX=9606 GN=TJP1 PE=1 SV=3	13	15	18	15	1748	195.3	6.7	48.22	15	1
FALSE	Master Protein	O00116	Alkyldihydroxyacetonephosphate synthase, peroxisomal OS=Homo sapiens (Human) OX=9606 GN=AGPS PE=1 SV=1	32	14	18	14	658	72.9	7.34	57.17	14	1
	Checked	Protein Group ID	# Proteins	# Unique Peptides	# Peptides	# PSMs	Group Description
	FALSE	474	1	14	14	18	[Master Protein] Alkyldihydroxyacetonephosphate synthase, peroxisomal OS=Homo sapiens (Human) OX=9606 GN=AGPS PE=1 SV=1
		Checked	Master	Accession	Description	Coverage [%]	# Peptides	# PSMs	# Unique Peptides	# AAs	MW [kDa]	calc. pI	Score Sequest HT: Sequest HT	# Peptides (by Search Engine): Sequest HT	# Protein Groups
		FALSE	Master Protein	O00116	Alkyldihydroxyacetonephosphate synthase, peroxisomal OS=Homo sapiens (Human) OX=9606 GN=AGPS PE=1 SV=1	32	14	18	14	658	72.9	7.34	57.17	14	1
FALSE	Master Protein	P49756	RNA-binding protein 25 OS=Homo sapiens (Human) OX=9606 GN=RBM25 PE=1 SV=3	23	15	18	15	843	100.1	6.32	53.92	15	1
	Checked	Protein Group ID	# Proteins	# Unique Peptides	# Peptides	# PSMs	Group Description
	FALSE	5723	1	15	15	18	[Master Protein] RNA-binding protein 25 OS=Homo sapiens (Human) OX=9606 GN=RBM25 PE=1 SV=3
		Checked	Master	Accession	Description	Coverage [%]	# Peptides	# PSMs	# Unique Peptides	# AAs	MW [kDa]	calc. pI	Score Sequest HT: Sequest HT	# Peptides (by Search Engine): Sequest HT	# Protein Groups
		FALSE	Master Protein	P49756	RNA-binding protein 25 OS=Homo sapiens (Human) OX=9606 GN=RBM25 PE=1 SV=3	23	15	18	15	843	100.1	6.32	53.92	15	1
FALSE	Master Protein	Q14203	Dynactin subunit 1 OS=Homo sapiens (Human) OX=9606 GN=DCTN1 PE=1 SV=3	13	13	18	13	1278	141.6	5.81	52.73	13	1
	Checked	Protein Group ID	# Proteins	# Unique Peptides	# Peptides	# PSMs	Group Description
	FALSE	555	1	13	13	18	[Master Protein] Dynactin subunit 1 OS=Homo sapiens (Human) OX=9606 GN=DCTN1 PE=1 SV=3
		Checked	Master	Accession	Description	Coverage [%]	# Peptides	# PSMs	# Unique Peptides	# AAs	MW [kDa]	calc. pI	Score Sequest HT: Sequest HT	# Peptides (by Search Engine): Sequest HT	# Protein Groups
		FALSE	Master Protein	Q14203	Dynactin subunit 1 OS=Homo sapiens (Human) OX=9606 GN=DCTN1 PE=1 SV=3	13	13	18	13	1278	141.6	5.81	52.73	13	1
FALSE	Master Protein	P25788	Proteasome subunit alpha type-3 OS=Homo sapiens (Human) OX=9606 GN=PSMA3 PE=1 SV=2	36	9	18	9	255	28.4	5.33	51.82	9	1
	Checked	Protein Group ID	# Proteins	# Unique Peptides	# Peptides	# PSMs	Group Description
	FALSE	5376	1	9	9	18	[Master Protein] Proteasome subunit alpha type-3 OS=Homo sapiens (Human) OX=9606 GN=PSMA3 PE=1 SV=2
		Checked	Master	Accession	Description	Coverage [%]	# Peptides	# PSMs	# Unique Peptides	# AAs	MW [kDa]	calc. pI	Score Sequest HT: Sequest HT	# Peptides (by Search Engine): Sequest HT	# Protein Groups
		FALSE	Master Protein	P25788	Proteasome subunit alpha type-3 OS=Homo sapiens (Human) OX=9606 GN=PSMA3 PE=1 SV=2	36	9	18	9	255	28.4	5.33	51.82	9	1
FALSE	Master Protein	P62333	26S proteasome regulatory subunit 10B OS=Homo sapiens (Human) OX=9606 GN=PSMC6 PE=1 SV=1	46	13	18	13	389	44.1	7.49	51.74	13	1
	Checked	Protein Group ID	# Proteins	# Unique Peptides	# Peptides	# PSMs	Group Description
	FALSE	4270	1	13	13	18	[Master Protein] 26S proteasome regulatory subunit 10B OS=Homo sapiens (Human) OX=9606 GN=PSMC6 PE=1 SV=1
		Checked	Master	Accession	Description	Coverage [%]	# Peptides	# PSMs	# Unique Peptides	# AAs	MW [kDa]	calc. pI	Score Sequest HT: Sequest HT	# Peptides (by Search Engine): Sequest HT	# Protein Groups
		FALSE	Master Protein	P62333	26S proteasome regulatory subunit 10B OS=Homo sapiens (Human) OX=9606 GN=PSMC6 PE=1 SV=1	46	13	18	13	389	44.1	7.49	51.74	13	1
FALSE	Master Protein	P62316	Small nuclear ribonucleoprotein Sm D2 OS=Homo sapiens (Human) OX=9606 GN=SNRPD2 PE=1 SV=1	69	9	18	9	118	13.5	9.91	53.41	9	1
	Checked	Protein Group ID	# Proteins	# Unique Peptides	# Peptides	# PSMs	Group Description
	FALSE	2657	1	9	9	18	[Master Protein] Small nuclear ribonucleoprotein Sm D2 OS=Homo sapiens (Human) OX=9606 GN=SNRPD2 PE=1 SV=1
		Checked	Master	Accession	Description	Coverage [%]	# Peptides	# PSMs	# Unique Peptides	# AAs	MW [kDa]	calc. pI	Score Sequest HT: Sequest HT	# Peptides (by Search Engine): Sequest HT	# Protein Groups
		FALSE	Master Protein	P62316	Small nuclear ribonucleoprotein Sm D2 OS=Homo sapiens (Human) OX=9606 GN=SNRPD2 PE=1 SV=1	69	9	18	9	118	13.5	9.91	53.41	9	1
FALSE	Master Protein	P09493	Tropomyosin alpha-1 chain OS=Homo sapiens (Human) OX=9606 GN=TPM1 PE=1 SV=2	20	7	18	3	284	32.7	4.74	47.42	7	1
	Checked	Protein Group ID	# Proteins	# Unique Peptides	# Peptides	# PSMs	Group Description
	FALSE	6828	1	3	7	18	[Master Protein] Tropomyosin alpha-1 chain OS=Homo sapiens (Human) OX=9606 GN=TPM1 PE=1 SV=2
		Checked	Master	Accession	Description	Coverage [%]	# Peptides	# PSMs	# Unique Peptides	# AAs	MW [kDa]	calc. pI	Score Sequest HT: Sequest HT	# Peptides (by Search Engine): Sequest HT	# Protein Groups
		FALSE	Master Protein	P09493	Tropomyosin alpha-1 chain OS=Homo sapiens (Human) OX=9606 GN=TPM1 PE=1 SV=2	20	7	18	3	284	32.7	4.74	47.42	7	1
FALSE	Master Protein	Q6PKG0	La-related protein 1 OS=Homo sapiens (Human) OX=9606 GN=LARP1 PE=1 SV=2	19	14	18	13	1096	123.4	8.82	50.55	14	1
	Checked	Protein Group ID	# Proteins	# Unique Peptides	# Peptides	# PSMs	Group Description
	FALSE	5738	1	13	14	18	[Master Protein] La-related protein 1 OS=Homo sapiens (Human) OX=9606 GN=LARP1 PE=1 SV=2
		Checked	Master	Accession	Description	Coverage [%]	# Peptides	# PSMs	# Unique Peptides	# AAs	MW [kDa]	calc. pI	Score Sequest HT: Sequest HT	# Peptides (by Search Engine): Sequest HT	# Protein Groups
		FALSE	Master Protein	Q6PKG0	La-related protein 1 OS=Homo sapiens (Human) OX=9606 GN=LARP1 PE=1 SV=2	19	14	18	13	1096	123.4	8.82	50.55	14	1
FALSE	Master Protein	Q5VYK3	Proteasome adapter and scaffold protein ECM29 OS=Homo sapiens (Human) OX=9606 GN=ECPAS PE=1 SV=2	11	15	18	15	1845	204.2	7.12	51.52	15	1
	Checked	Protein Group ID	# Proteins	# Unique Peptides	# Peptides	# PSMs	Group Description
	FALSE	6580	1	15	15	18	[Master Protein] Proteasome adapter and scaffold protein ECM29 OS=Homo sapiens (Human) OX=9606 GN=ECPAS PE=1 SV=2
		Checked	Master	Accession	Description	Coverage [%]	# Peptides	# PSMs	# Unique Peptides	# AAs	MW [kDa]	calc. pI	Score Sequest HT: Sequest HT	# Peptides (by Search Engine): Sequest HT	# Protein Groups
		FALSE	Master Protein	Q5VYK3	Proteasome adapter and scaffold protein ECM29 OS=Homo sapiens (Human) OX=9606 GN=ECPAS PE=1 SV=2	11	15	18	15	1845	204.2	7.12	51.52	15	1
FALSE	Master Protein	Q9Y6E2	Basic leucine zipper and W2 domain-containing protein 2 OS=Homo sapiens (Human) OX=9606 GN=BZW2 PE=1 SV=1	28	12	18	9	419	48.1	6.68	49.25	12	1
	Checked	Protein Group ID	# Proteins	# Unique Peptides	# Peptides	# PSMs	Group Description
	FALSE	2425	1	9	12	18	[Master Protein] Basic leucine zipper and W2 domain-containing protein 2 OS=Homo sapiens (Human) OX=9606 GN=BZW2 PE=1 SV=1
		Checked	Master	Accession	Description	Coverage [%]	# Peptides	# PSMs	# Unique Peptides	# AAs	MW [kDa]	calc. pI	Score Sequest HT: Sequest HT	# Peptides (by Search Engine): Sequest HT	# Protein Groups
		FALSE	Master Protein	Q9Y6E2	Basic leucine zipper and W2 domain-containing protein 2 OS=Homo sapiens (Human) OX=9606 GN=BZW2 PE=1 SV=1	28	12	18	9	419	48.1	6.68	49.25	12	1
FALSE	Master Protein	P51532	Transcription activator BRG1 OS=Homo sapiens (Human) OX=9606 GN=SMARCA4 PE=1 SV=2	11	15	18	8	1647	184.5	7.88	49.57	15	1
	Checked	Protein Group ID	# Proteins	# Unique Peptides	# Peptides	# PSMs	Group Description
	FALSE	243	1	8	15	18	[Master Protein] Transcription activator BRG1 OS=Homo sapiens (Human) OX=9606 GN=SMARCA4 PE=1 SV=2
		Checked	Master	Accession	Description	Coverage [%]	# Peptides	# PSMs	# Unique Peptides	# AAs	MW [kDa]	calc. pI	Score Sequest HT: Sequest HT	# Peptides (by Search Engine): Sequest HT	# Protein Groups
		FALSE	Master Protein	P51532	Transcription activator BRG1 OS=Homo sapiens (Human) OX=9606 GN=SMARCA4 PE=1 SV=2	11	15	18	8	1647	184.5	7.88	49.57	15	1
FALSE	Master Protein	O75153	Clustered mitochondria protein homolog OS=Homo sapiens (Human) OX=9606 GN=CLUH PE=1 SV=2	16	15	18	15	1309	146.6	6.13	52.38	15	1
	Checked	Protein Group ID	# Proteins	# Unique Peptides	# Peptides	# PSMs	Group Description
	FALSE	10192	1	15	15	18	[Master Protein] Clustered mitochondria protein homolog OS=Homo sapiens (Human) OX=9606 GN=CLUH PE=1 SV=2
		Checked	Master	Accession	Description	Coverage [%]	# Peptides	# PSMs	# Unique Peptides	# AAs	MW [kDa]	calc. pI	Score Sequest HT: Sequest HT	# Peptides (by Search Engine): Sequest HT	# Protein Groups
		FALSE	Master Protein	O75153	Clustered mitochondria protein homolog OS=Homo sapiens (Human) OX=9606 GN=CLUH PE=1 SV=2	16	15	18	15	1309	146.6	6.13	52.38	15	1
FALSE	Master Protein	Q71UI9	Histone H2A.V OS=Homo sapiens (Human) OX=9606 GN=H2AZ2 PE=1 SV=3	31	4	18	2	128	13.5	10.58	46.67	4	1
	Checked	Protein Group ID	# Proteins	# Unique Peptides	# Peptides	# PSMs	Group Description
	FALSE	258	2	2	4	18	[Master Protein] Histone H2A.V OS=Homo sapiens (Human) OX=9606 GN=H2AZ2 PE=1 SV=3
		Checked	Master	Accession	Description	Coverage [%]	# Peptides	# PSMs	# Unique Peptides	# AAs	MW [kDa]	calc. pI	Score Sequest HT: Sequest HT	# Peptides (by Search Engine): Sequest HT	# Protein Groups
		FALSE	Master Protein	Q71UI9	Histone H2A.V OS=Homo sapiens (Human) OX=9606 GN=H2AZ2 PE=1 SV=3	31	4	18	2	128	13.5	10.58	46.67	4	1
FALSE	Master Protein	P35658	Nuclear pore complex protein Nup214 OS=Homo sapiens (Human) OX=9606 GN=NUP214 PE=1 SV=2	12	16	18	15	2090	213.5	7.47	56.59	16	1
	Checked	Protein Group ID	# Proteins	# Unique Peptides	# Peptides	# PSMs	Group Description
	FALSE	268	4	15	16	19	[Master Protein] Nuclear pore complex protein Nup214 OS=Homo sapiens (Human) OX=9606 GN=NUP214 PE=1 SV=2
		Checked	Master	Accession	Description	Coverage [%]	# Peptides	# PSMs	# Unique Peptides	# AAs	MW [kDa]	calc. pI	Score Sequest HT: Sequest HT	# Peptides (by Search Engine): Sequest HT	# Protein Groups
		FALSE	Master Protein	P35658	Nuclear pore complex protein Nup214 OS=Homo sapiens (Human) OX=9606 GN=NUP214 PE=1 SV=2	12	16	18	15	2090	213.5	7.47	56.59	16	1
FALSE	Master Protein	P62266	40S ribosomal protein S23 OS=Homo sapiens (Human) OX=9606 GN=RPS23 PE=1 SV=3	43	4	18	4	143	15.8	10.49	62.08	4	1
	Checked	Protein Group ID	# Proteins	# Unique Peptides	# Peptides	# PSMs	Group Description
	FALSE	6057	1	4	4	18	[Master Protein] 40S ribosomal protein S23 OS=Homo sapiens (Human) OX=9606 GN=RPS23 PE=1 SV=3
		Checked	Master	Accession	Description	Coverage [%]	# Peptides	# PSMs	# Unique Peptides	# AAs	MW [kDa]	calc. pI	Score Sequest HT: Sequest HT	# Peptides (by Search Engine): Sequest HT	# Protein Groups
		FALSE	Master Protein	P62266	40S ribosomal protein S23 OS=Homo sapiens (Human) OX=9606 GN=RPS23 PE=1 SV=3	43	4	18	4	143	15.8	10.49	62.08	4	1
FALSE	Master Protein	P11387	DNA topoisomerase 1 OS=Homo sapiens (Human) OX=9606 GN=TOP1 PE=1 SV=2	17	13	18	10	765	90.7	9.31	42.28	13	1
	Checked	Protein Group ID	# Proteins	# Unique Peptides	# Peptides	# PSMs	Group Description
	FALSE	10970	1	10	13	18	[Master Protein] DNA topoisomerase 1 OS=Homo sapiens (Human) OX=9606 GN=TOP1 PE=1 SV=2
		Checked	Master	Accession	Description	Coverage [%]	# Peptides	# PSMs	# Unique Peptides	# AAs	MW [kDa]	calc. pI	Score Sequest HT: Sequest HT	# Peptides (by Search Engine): Sequest HT	# Protein Groups
		FALSE	Master Protein	P11387	DNA topoisomerase 1 OS=Homo sapiens (Human) OX=9606 GN=TOP1 PE=1 SV=2	17	13	18	10	765	90.7	9.31	42.28	13	1
FALSE	Master Protein	Q9UBC2	Epidermal growth factor receptor substrate 15-like 1 OS=Homo sapiens (Human) OX=9606 GN=EPS15L1 PE=1 SV=1	24	13	18	13	864	94.2	5.11	45.88	13	1
	Checked	Protein Group ID	# Proteins	# Unique Peptides	# Peptides	# PSMs	Group Description
	FALSE	1582	1	13	13	18	[Master Protein] Epidermal growth factor receptor substrate 15-like 1 OS=Homo sapiens (Human) OX=9606 GN=EPS15L1 PE=1 SV=1
		Checked	Master	Accession	Description	Coverage [%]	# Peptides	# PSMs	# Unique Peptides	# AAs	MW [kDa]	calc. pI	Score Sequest HT: Sequest HT	# Peptides (by Search Engine): Sequest HT	# Protein Groups
		FALSE	Master Protein	Q9UBC2	Epidermal growth factor receptor substrate 15-like 1 OS=Homo sapiens (Human) OX=9606 GN=EPS15L1 PE=1 SV=1	24	13	18	13	864	94.2	5.11	45.88	13	1
FALSE	Master Protein	Q9H3S7	Tyrosine-protein phosphatase non-receptor type 23 OS=Homo sapiens (Human) OX=9606 GN=PTPN23 PE=1 SV=1	11	10	18	10	1636	178.9	6.92	52.79	10	1
	Checked	Protein Group ID	# Proteins	# Unique Peptides	# Peptides	# PSMs	Group Description
	FALSE	10328	1	10	10	18	[Master Protein] Tyrosine-protein phosphatase non-receptor type 23 OS=Homo sapiens (Human) OX=9606 GN=PTPN23 PE=1 SV=1
		Checked	Master	Accession	Description	Coverage [%]	# Peptides	# PSMs	# Unique Peptides	# AAs	MW [kDa]	calc. pI	Score Sequest HT: Sequest HT	# Peptides (by Search Engine): Sequest HT	# Protein Groups
		FALSE	Master Protein	Q9H3S7	Tyrosine-protein phosphatase non-receptor type 23 OS=Homo sapiens (Human) OX=9606 GN=PTPN23 PE=1 SV=1	11	10	18	10	1636	178.9	6.92	52.79	10	1
FALSE	Master Protein	Q9H2U2	Inorganic pyrophosphatase 2, mitochondrial OS=Homo sapiens (Human) OX=9606 GN=PPA2 PE=1 SV=2	43	12	18	11	334	37.9	7.39	50.57	12	1
	Checked	Protein Group ID	# Proteins	# Unique Peptides	# Peptides	# PSMs	Group Description
	FALSE	4682	1	11	12	18	[Master Protein] Inorganic pyrophosphatase 2, mitochondrial OS=Homo sapiens (Human) OX=9606 GN=PPA2 PE=1 SV=2
		Checked	Master	Accession	Description	Coverage [%]	# Peptides	# PSMs	# Unique Peptides	# AAs	MW [kDa]	calc. pI	Score Sequest HT: Sequest HT	# Peptides (by Search Engine): Sequest HT	# Protein Groups
		FALSE	Master Protein	Q9H2U2	Inorganic pyrophosphatase 2, mitochondrial OS=Homo sapiens (Human) OX=9606 GN=PPA2 PE=1 SV=2	43	12	18	11	334	37.9	7.39	50.57	12	1
FALSE	Master Protein	Q96I99	Succinate--CoA ligase [GDP-forming] subunit beta, mitochondrial OS=Homo sapiens (Human) OX=9606 GN=SUCLG2 PE=1 SV=2	31	11	17	11	432	46.5	6.39	51.12	11	1
	Checked	Protein Group ID	# Proteins	# Unique Peptides	# Peptides	# PSMs	Group Description
	FALSE	6678	1	11	11	17	[Master Protein] Succinate--CoA ligase [GDP-forming] subunit beta, mitochondrial OS=Homo sapiens (Human) OX=9606 GN=SUCLG2 PE=1 SV=2
		Checked	Master	Accession	Description	Coverage [%]	# Peptides	# PSMs	# Unique Peptides	# AAs	MW [kDa]	calc. pI	Score Sequest HT: Sequest HT	# Peptides (by Search Engine): Sequest HT	# Protein Groups
		FALSE	Master Protein	Q96I99	Succinate--CoA ligase [GDP-forming] subunit beta, mitochondrial OS=Homo sapiens (Human) OX=9606 GN=SUCLG2 PE=1 SV=2	31	11	17	11	432	46.5	6.39	51.12	11	1
FALSE	Master Protein	Q9C075	Keratin, type I cytoskeletal 23 OS=Homo sapiens (Human) OX=9606 GN=KRT23 PE=1 SV=2	40	11	17	9	422	48.1	6.54	44.41	11	1
	Checked	Protein Group ID	# Proteins	# Unique Peptides	# Peptides	# PSMs	Group Description
	FALSE	10626	1	9	11	17	[Master Protein] Keratin, type I cytoskeletal 23 OS=Homo sapiens (Human) OX=9606 GN=KRT23 PE=1 SV=2
		Checked	Master	Accession	Description	Coverage [%]	# Peptides	# PSMs	# Unique Peptides	# AAs	MW [kDa]	calc. pI	Score Sequest HT: Sequest HT	# Peptides (by Search Engine): Sequest HT	# Protein Groups
		FALSE	Master Protein	Q9C075	Keratin, type I cytoskeletal 23 OS=Homo sapiens (Human) OX=9606 GN=KRT23 PE=1 SV=2	40	11	17	9	422	48.1	6.54	44.41	11	1
FALSE	Master Protein	P24928	DNA-directed RNA polymerase II subunit RPB1 OS=Homo sapiens (Human) OX=9606 GN=POLR2A PE=1 SV=2	13	17	17	17	1970	217	7.37	50.32	17	1
	Checked	Protein Group ID	# Proteins	# Unique Peptides	# Peptides	# PSMs	Group Description
	FALSE	5467	1	17	17	17	[Master Protein] DNA-directed RNA polymerase II subunit RPB1 OS=Homo sapiens (Human) OX=9606 GN=POLR2A PE=1 SV=2
		Checked	Master	Accession	Description	Coverage [%]	# Peptides	# PSMs	# Unique Peptides	# AAs	MW [kDa]	calc. pI	Score Sequest HT: Sequest HT	# Peptides (by Search Engine): Sequest HT	# Protein Groups
		FALSE	Master Protein	P24928	DNA-directed RNA polymerase II subunit RPB1 OS=Homo sapiens (Human) OX=9606 GN=POLR2A PE=1 SV=2	13	17	17	17	1970	217	7.37	50.32	17	1
FALSE	Master Protein	Q1KMD3	Heterogeneous nuclear ribonucleoprotein U-like protein 2 OS=Homo sapiens (Human) OX=9606 GN=HNRNPUL2 PE=1 SV=1	27	13	17	13	747	85.1	4.91	45.53	13	1
	Checked	Protein Group ID	# Proteins	# Unique Peptides	# Peptides	# PSMs	Group Description
	FALSE	10251	1	13	13	17	[Master Protein] Heterogeneous nuclear ribonucleoprotein U-like protein 2 OS=Homo sapiens (Human) OX=9606 GN=HNRNPUL2 PE=1 SV=1
		Checked	Master	Accession	Description	Coverage [%]	# Peptides	# PSMs	# Unique Peptides	# AAs	MW [kDa]	calc. pI	Score Sequest HT: Sequest HT	# Peptides (by Search Engine): Sequest HT	# Protein Groups
		FALSE	Master Protein	Q1KMD3	Heterogeneous nuclear ribonucleoprotein U-like protein 2 OS=Homo sapiens (Human) OX=9606 GN=HNRNPUL2 PE=1 SV=1	27	13	17	13	747	85.1	4.91	45.53	13	1
FALSE	Master Protein	Q9NTK5	Obg-like ATPase 1 OS=Homo sapiens (Human) OX=9606 GN=OLA1 PE=1 SV=2	40	11	17	11	396	44.7	7.81	50.4	11	1
	Checked	Protein Group ID	# Proteins	# Unique Peptides	# Peptides	# PSMs	Group Description
	FALSE	1545	1	11	11	17	[Master Protein] Obg-like ATPase 1 OS=Homo sapiens (Human) OX=9606 GN=OLA1 PE=1 SV=2
		Checked	Master	Accession	Description	Coverage [%]	# Peptides	# PSMs	# Unique Peptides	# AAs	MW [kDa]	calc. pI	Score Sequest HT: Sequest HT	# Peptides (by Search Engine): Sequest HT	# Protein Groups
		FALSE	Master Protein	Q9NTK5	Obg-like ATPase 1 OS=Homo sapiens (Human) OX=9606 GN=OLA1 PE=1 SV=2	40	11	17	11	396	44.7	7.81	50.4	11	1
FALSE	Master Protein	P11177	Pyruvate dehydrogenase E1 component subunit beta, mitochondrial OS=Homo sapiens (Human) OX=9606 GN=PDHB PE=1 SV=3	46	10	17	10	359	39.2	6.65	53.88	10	1
	Checked	Protein Group ID	# Proteins	# Unique Peptides	# Peptides	# PSMs	Group Description
	FALSE	7941	1	10	10	17	[Master Protein] Pyruvate dehydrogenase E1 component subunit beta, mitochondrial OS=Homo sapiens (Human) OX=9606 GN=PDHB PE=1 SV=3
		Checked	Master	Accession	Description	Coverage [%]	# Peptides	# PSMs	# Unique Peptides	# AAs	MW [kDa]	calc. pI	Score Sequest HT: Sequest HT	# Peptides (by Search Engine): Sequest HT	# Protein Groups
		FALSE	Master Protein	P11177	Pyruvate dehydrogenase E1 component subunit beta, mitochondrial OS=Homo sapiens (Human) OX=9606 GN=PDHB PE=1 SV=3	46	10	17	10	359	39.2	6.65	53.88	10	1
FALSE	Master Protein	P30419	Glycylpeptide N-tetradecanoyltransferase 1 OS=Homo sapiens (Human) OX=9606 GN=NMT1 PE=1 SV=2	26	9	17	6	496	56.8	7.8	54.71	9	1
	Checked	Protein Group ID	# Proteins	# Unique Peptides	# Peptides	# PSMs	Group Description
	FALSE	9336	1	6	9	17	[Master Protein] Glycylpeptide N-tetradecanoyltransferase 1 OS=Homo sapiens (Human) OX=9606 GN=NMT1 PE=1 SV=2
		Checked	Master	Accession	Description	Coverage [%]	# Peptides	# PSMs	# Unique Peptides	# AAs	MW [kDa]	calc. pI	Score Sequest HT: Sequest HT	# Peptides (by Search Engine): Sequest HT	# Protein Groups
		FALSE	Master Protein	P30419	Glycylpeptide N-tetradecanoyltransferase 1 OS=Homo sapiens (Human) OX=9606 GN=NMT1 PE=1 SV=2	26	9	17	6	496	56.8	7.8	54.71	9	1
FALSE	Master Protein	P39880	Homeobox protein cut-like 1 OS=Homo sapiens (Human) OX=9606 GN=CUX1 PE=1 SV=3	5	6	17	6	1505	164.1	5.9	26.91	6	1
	Checked	Protein Group ID	# Proteins	# Unique Peptides	# Peptides	# PSMs	Group Description
	FALSE	8726	1	6	6	17	[Master Protein] Homeobox protein cut-like 1 OS=Homo sapiens (Human) OX=9606 GN=CUX1 PE=1 SV=3
		Checked	Master	Accession	Description	Coverage [%]	# Peptides	# PSMs	# Unique Peptides	# AAs	MW [kDa]	calc. pI	Score Sequest HT: Sequest HT	# Peptides (by Search Engine): Sequest HT	# Protein Groups
		FALSE	Master Protein	P39880	Homeobox protein cut-like 1 OS=Homo sapiens (Human) OX=9606 GN=CUX1 PE=1 SV=3	5	6	17	6	1505	164.1	5.9	26.91	6	1
FALSE	Master Protein	P47756	F-actin-capping protein subunit beta OS=Homo sapiens (Human) OX=9606 GN=CAPZB PE=1 SV=4	35	9	17	9	277	31.3	5.59	52.3	9	1
	Checked	Protein Group ID	# Proteins	# Unique Peptides	# Peptides	# PSMs	Group Description
	FALSE	9060	1	9	9	17	[Master Protein] F-actin-capping protein subunit beta OS=Homo sapiens (Human) OX=9606 GN=CAPZB PE=1 SV=4
		Checked	Master	Accession	Description	Coverage [%]	# Peptides	# PSMs	# Unique Peptides	# AAs	MW [kDa]	calc. pI	Score Sequest HT: Sequest HT	# Peptides (by Search Engine): Sequest HT	# Protein Groups
		FALSE	Master Protein	P47756	F-actin-capping protein subunit beta OS=Homo sapiens (Human) OX=9606 GN=CAPZB PE=1 SV=4	35	9	17	9	277	31.3	5.59	52.3	9	1
FALSE	Master Protein	O76031	ATP-dependent Clp protease ATP-binding subunit clpX-like, mitochondrial OS=Homo sapiens (Human) OX=9606 GN=CLPX PE=1 SV=2	29	14	17	14	633	69.2	7.58	47.11	14	1
	Checked	Protein Group ID	# Proteins	# Unique Peptides	# Peptides	# PSMs	Group Description
	FALSE	7391	1	14	14	17	[Master Protein] ATP-dependent Clp protease ATP-binding subunit clpX-like, mitochondrial OS=Homo sapiens (Human) OX=9606 GN=CLPX PE=1 SV=2
		Checked	Master	Accession	Description	Coverage [%]	# Peptides	# PSMs	# Unique Peptides	# AAs	MW [kDa]	calc. pI	Score Sequest HT: Sequest HT	# Peptides (by Search Engine): Sequest HT	# Protein Groups
		FALSE	Master Protein	O76031	ATP-dependent Clp protease ATP-binding subunit clpX-like, mitochondrial OS=Homo sapiens (Human) OX=9606 GN=CLPX PE=1 SV=2	29	14	17	14	633	69.2	7.58	47.11	14	1
FALSE	Master Protein	P33527	Multidrug resistance-associated protein 1 OS=Homo sapiens (Human) OX=9606 GN=ABCC1 PE=1 SV=3	14	15	17	15	1531	171.5	7.11	47.99	15	1
	Checked	Protein Group ID	# Proteins	# Unique Peptides	# Peptides	# PSMs	Group Description
	FALSE	7455	1	15	15	17	[Master Protein] Multidrug resistance-associated protein 1 OS=Homo sapiens (Human) OX=9606 GN=ABCC1 PE=1 SV=3
		Checked	Master	Accession	Description	Coverage [%]	# Peptides	# PSMs	# Unique Peptides	# AAs	MW [kDa]	calc. pI	Score Sequest HT: Sequest HT	# Peptides (by Search Engine): Sequest HT	# Protein Groups
		FALSE	Master Protein	P33527	Multidrug resistance-associated protein 1 OS=Homo sapiens (Human) OX=9606 GN=ABCC1 PE=1 SV=3	14	15	17	15	1531	171.5	7.11	47.99	15	1
FALSE	Master Protein	P62857	40S ribosomal protein S28 OS=Homo sapiens (Human) OX=9606 GN=RPS28 PE=1 SV=1	57	4	17	4	69	7.8	10.7	49.05	4	1
	Checked	Protein Group ID	# Proteins	# Unique Peptides	# Peptides	# PSMs	Group Description
	FALSE	10681	1	4	4	17	[Master Protein] 40S ribosomal protein S28 OS=Homo sapiens (Human) OX=9606 GN=RPS28 PE=1 SV=1
		Checked	Master	Accession	Description	Coverage [%]	# Peptides	# PSMs	# Unique Peptides	# AAs	MW [kDa]	calc. pI	Score Sequest HT: Sequest HT	# Peptides (by Search Engine): Sequest HT	# Protein Groups
		FALSE	Master Protein	P62857	40S ribosomal protein S28 OS=Homo sapiens (Human) OX=9606 GN=RPS28 PE=1 SV=1	57	4	17	4	69	7.8	10.7	49.05	4	1
FALSE	Master Protein	P53634	Dipeptidyl peptidase 1 OS=Homo sapiens (Human) OX=9606 GN=CTSC PE=1 SV=2	26	9	17	9	463	51.8	6.99	58.34	9	1
	Checked	Protein Group ID	# Proteins	# Unique Peptides	# Peptides	# PSMs	Group Description
	FALSE	3382	1	9	9	17	[Master Protein] Dipeptidyl peptidase 1 OS=Homo sapiens (Human) OX=9606 GN=CTSC PE=1 SV=2
		Checked	Master	Accession	Description	Coverage [%]	# Peptides	# PSMs	# Unique Peptides	# AAs	MW [kDa]	calc. pI	Score Sequest HT: Sequest HT	# Peptides (by Search Engine): Sequest HT	# Protein Groups
		FALSE	Master Protein	P53634	Dipeptidyl peptidase 1 OS=Homo sapiens (Human) OX=9606 GN=CTSC PE=1 SV=2	26	9	17	9	463	51.8	6.99	58.34	9	1
FALSE	Master Protein	Q6YN16	Hydroxysteroid dehydrogenase-like protein 2 OS=Homo sapiens (Human) OX=9606 GN=HSDL2 PE=1 SV=1	36	9	17	9	418	45.4	7.99	59.18	9	1
	Checked	Protein Group ID	# Proteins	# Unique Peptides	# Peptides	# PSMs	Group Description
	FALSE	6887	1	9	9	17	[Master Protein] Hydroxysteroid dehydrogenase-like protein 2 OS=Homo sapiens (Human) OX=9606 GN=HSDL2 PE=1 SV=1
		Checked	Master	Accession	Description	Coverage [%]	# Peptides	# PSMs	# Unique Peptides	# AAs	MW [kDa]	calc. pI	Score Sequest HT: Sequest HT	# Peptides (by Search Engine): Sequest HT	# Protein Groups
		FALSE	Master Protein	Q6YN16	Hydroxysteroid dehydrogenase-like protein 2 OS=Homo sapiens (Human) OX=9606 GN=HSDL2 PE=1 SV=1	36	9	17	9	418	45.4	7.99	59.18	9	1
FALSE	Master Protein	Q96Q06	Perilipin-4 OS=Homo sapiens (Human) OX=9606 GN=PLIN4 PE=1 SV=2	20	12	17	12	1357	134.3	8.73	41.41	12	1
	Checked	Protein Group ID	# Proteins	# Unique Peptides	# Peptides	# PSMs	Group Description
	FALSE	1171	1	12	12	17	[Master Protein] Perilipin-4 OS=Homo sapiens (Human) OX=9606 GN=PLIN4 PE=1 SV=2
		Checked	Master	Accession	Description	Coverage [%]	# Peptides	# PSMs	# Unique Peptides	# AAs	MW [kDa]	calc. pI	Score Sequest HT: Sequest HT	# Peptides (by Search Engine): Sequest HT	# Protein Groups
		FALSE	Master Protein	Q96Q06	Perilipin-4 OS=Homo sapiens (Human) OX=9606 GN=PLIN4 PE=1 SV=2	20	12	17	12	1357	134.3	8.73	41.41	12	1
FALSE	Master Protein	P40937	Replication factor C subunit 5 OS=Homo sapiens (Human) OX=9606 GN=RFC5 PE=1 SV=1	42	11	17	11	340	38.5	7.2	56.31	11	1
	Checked	Protein Group ID	# Proteins	# Unique Peptides	# Peptides	# PSMs	Group Description
	FALSE	9663	1	11	11	17	[Master Protein] Replication factor C subunit 5 OS=Homo sapiens (Human) OX=9606 GN=RFC5 PE=1 SV=1
		Checked	Master	Accession	Description	Coverage [%]	# Peptides	# PSMs	# Unique Peptides	# AAs	MW [kDa]	calc. pI	Score Sequest HT: Sequest HT	# Peptides (by Search Engine): Sequest HT	# Protein Groups
		FALSE	Master Protein	P40937	Replication factor C subunit 5 OS=Homo sapiens (Human) OX=9606 GN=RFC5 PE=1 SV=1	42	11	17	11	340	38.5	7.2	56.31	11	1
FALSE	Master Protein	P61158	Actin-related protein 3 OS=Homo sapiens (Human) OX=9606 GN=ACTR3 PE=1 SV=3	28	9	17	9	418	47.3	5.88	59.11	9	1
	Checked	Protein Group ID	# Proteins	# Unique Peptides	# Peptides	# PSMs	Group Description
	FALSE	9083	2	9	9	17	[Master Protein] Actin-related protein 3 OS=Homo sapiens (Human) OX=9606 GN=ACTR3 PE=1 SV=3
		Checked	Master	Accession	Description	Coverage [%]	# Peptides	# PSMs	# Unique Peptides	# AAs	MW [kDa]	calc. pI	Score Sequest HT: Sequest HT	# Peptides (by Search Engine): Sequest HT	# Protein Groups
		FALSE	Master Protein	P61158	Actin-related protein 3 OS=Homo sapiens (Human) OX=9606 GN=ACTR3 PE=1 SV=3	28	9	17	9	418	47.3	5.88	59.11	9	1
FALSE	Master Protein	Q15185	Prostaglandin E synthase 3 OS=Homo sapiens (Human) OX=9606 GN=PTGES3 PE=1 SV=1	47	7	17	7	160	18.7	4.54	54.37	7	1
	Checked	Protein Group ID	# Proteins	# Unique Peptides	# Peptides	# PSMs	Group Description
	FALSE	6165	1	7	7	17	[Master Protein] Prostaglandin E synthase 3 OS=Homo sapiens (Human) OX=9606 GN=PTGES3 PE=1 SV=1
		Checked	Master	Accession	Description	Coverage [%]	# Peptides	# PSMs	# Unique Peptides	# AAs	MW [kDa]	calc. pI	Score Sequest HT: Sequest HT	# Peptides (by Search Engine): Sequest HT	# Protein Groups
		FALSE	Master Protein	Q15185	Prostaglandin E synthase 3 OS=Homo sapiens (Human) OX=9606 GN=PTGES3 PE=1 SV=1	47	7	17	7	160	18.7	4.54	54.37	7	1
FALSE	Master Protein	Q13409	Cytoplasmic dynein 1 intermediate chain 2 OS=Homo sapiens (Human) OX=9606 GN=DYNC1I2 PE=1 SV=3	24	10	17	10	638	71.4	5.2	56.02	10	1
	Checked	Protein Group ID	# Proteins	# Unique Peptides	# Peptides	# PSMs	Group Description
	FALSE	5581	1	10	10	17	[Master Protein] Cytoplasmic dynein 1 intermediate chain 2 OS=Homo sapiens (Human) OX=9606 GN=DYNC1I2 PE=1 SV=3
		Checked	Master	Accession	Description	Coverage [%]	# Peptides	# PSMs	# Unique Peptides	# AAs	MW [kDa]	calc. pI	Score Sequest HT: Sequest HT	# Peptides (by Search Engine): Sequest HT	# Protein Groups
		FALSE	Master Protein	Q13409	Cytoplasmic dynein 1 intermediate chain 2 OS=Homo sapiens (Human) OX=9606 GN=DYNC1I2 PE=1 SV=3	24	10	17	10	638	71.4	5.2	56.02	10	1
FALSE	Master Protein	Q8WXH0	Nesprin-2 OS=Homo sapiens (Human) OX=9606 GN=SYNE2 PE=1 SV=3	4	17	17	17	6885	795.9	5.36	45.38	17	1
	Checked	Protein Group ID	# Proteins	# Unique Peptides	# Peptides	# PSMs	Group Description
	FALSE	7359	1	17	17	17	[Master Protein] Nesprin-2 OS=Homo sapiens (Human) OX=9606 GN=SYNE2 PE=1 SV=3
		Checked	Master	Accession	Description	Coverage [%]	# Peptides	# PSMs	# Unique Peptides	# AAs	MW [kDa]	calc. pI	Score Sequest HT: Sequest HT	# Peptides (by Search Engine): Sequest HT	# Protein Groups
		FALSE	Master Protein	Q8WXH0	Nesprin-2 OS=Homo sapiens (Human) OX=9606 GN=SYNE2 PE=1 SV=3	4	17	17	17	6885	795.9	5.36	45.38	17	1
FALSE	Master Protein	A6NHR9	Structural maintenance of chromosomes flexible hinge domain-containing protein 1 OS=Homo sapiens (Human) OX=9606 GN=SMCHD1 PE=1 SV=2	10	16	17	16	2005	226.2	7.3	44.79	16	1
	Checked	Protein Group ID	# Proteins	# Unique Peptides	# Peptides	# PSMs	Group Description
	FALSE	7220	1	16	16	17	[Master Protein] Structural maintenance of chromosomes flexible hinge domain-containing protein 1 OS=Homo sapiens (Human) OX=9606 GN=SMCHD1 PE=1 SV=2
		Checked	Master	Accession	Description	Coverage [%]	# Peptides	# PSMs	# Unique Peptides	# AAs	MW [kDa]	calc. pI	Score Sequest HT: Sequest HT	# Peptides (by Search Engine): Sequest HT	# Protein Groups
		FALSE	Master Protein	A6NHR9	Structural maintenance of chromosomes flexible hinge domain-containing protein 1 OS=Homo sapiens (Human) OX=9606 GN=SMCHD1 PE=1 SV=2	10	16	17	16	2005	226.2	7.3	44.79	16	1
FALSE	Master Protein	O75874	Isocitrate dehydrogenase [NADP] cytoplasmic OS=Homo sapiens (Human) OX=9606 GN=IDH1 PE=1 SV=2	31	11	17	10	414	46.6	7.01	42.39	11	1
	Checked	Protein Group ID	# Proteins	# Unique Peptides	# Peptides	# PSMs	Group Description
	FALSE	2634	1	10	11	17	[Master Protein] Isocitrate dehydrogenase [NADP] cytoplasmic OS=Homo sapiens (Human) OX=9606 GN=IDH1 PE=1 SV=2
		Checked	Master	Accession	Description	Coverage [%]	# Peptides	# PSMs	# Unique Peptides	# AAs	MW [kDa]	calc. pI	Score Sequest HT: Sequest HT	# Peptides (by Search Engine): Sequest HT	# Protein Groups
		FALSE	Master Protein	O75874	Isocitrate dehydrogenase [NADP] cytoplasmic OS=Homo sapiens (Human) OX=9606 GN=IDH1 PE=1 SV=2	31	11	17	10	414	46.6	7.01	42.39	11	1
FALSE	Master Protein	Q13148	TAR DNA-binding protein 43 OS=Homo sapiens (Human) OX=9606 GN=TARDBP PE=1 SV=1	34	10	17	10	414	44.7	6.19	53.25	10	1
	Checked	Protein Group ID	# Proteins	# Unique Peptides	# Peptides	# PSMs	Group Description
	FALSE	10879	1	10	10	17	[Master Protein] TAR DNA-binding protein 43 OS=Homo sapiens (Human) OX=9606 GN=TARDBP PE=1 SV=1
		Checked	Master	Accession	Description	Coverage [%]	# Peptides	# PSMs	# Unique Peptides	# AAs	MW [kDa]	calc. pI	Score Sequest HT: Sequest HT	# Peptides (by Search Engine): Sequest HT	# Protein Groups
		FALSE	Master Protein	Q13148	TAR DNA-binding protein 43 OS=Homo sapiens (Human) OX=9606 GN=TARDBP PE=1 SV=1	34	10	17	10	414	44.7	6.19	53.25	10	1
FALSE	Master Protein	O95817	BAG family molecular chaperone regulator 3 OS=Homo sapiens (Human) OX=9606 GN=BAG3 PE=1 SV=3	29	10	17	10	575	61.6	6.95	54.14	10	1
	Checked	Protein Group ID	# Proteins	# Unique Peptides	# Peptides	# PSMs	Group Description
	FALSE	7082	1	10	10	17	[Master Protein] BAG family molecular chaperone regulator 3 OS=Homo sapiens (Human) OX=9606 GN=BAG3 PE=1 SV=3
		Checked	Master	Accession	Description	Coverage [%]	# Peptides	# PSMs	# Unique Peptides	# AAs	MW [kDa]	calc. pI	Score Sequest HT: Sequest HT	# Peptides (by Search Engine): Sequest HT	# Protein Groups
		FALSE	Master Protein	O95817	BAG family molecular chaperone regulator 3 OS=Homo sapiens (Human) OX=9606 GN=BAG3 PE=1 SV=3	29	10	17	10	575	61.6	6.95	54.14	10	1
FALSE	Master Protein	Q02750	Dual specificity mitogen-activated protein kinase kinase 1 OS=Homo sapiens (Human) OX=9606 GN=MAP2K1 PE=1 SV=2	32	8	17	5	393	43.4	6.62	63.35	8	1
	Checked	Protein Group ID	# Proteins	# Unique Peptides	# Peptides	# PSMs	Group Description
	FALSE	4085	1	5	8	17	[Master Protein] Dual specificity mitogen-activated protein kinase kinase 1 OS=Homo sapiens (Human) OX=9606 GN=MAP2K1 PE=1 SV=2
		Checked	Master	Accession	Description	Coverage [%]	# Peptides	# PSMs	# Unique Peptides	# AAs	MW [kDa]	calc. pI	Score Sequest HT: Sequest HT	# Peptides (by Search Engine): Sequest HT	# Protein Groups
		FALSE	Master Protein	Q02750	Dual specificity mitogen-activated protein kinase kinase 1 OS=Homo sapiens (Human) OX=9606 GN=MAP2K1 PE=1 SV=2	32	8	17	5	393	43.4	6.62	63.35	8	1
FALSE	Master Protein	O75821	Eukaryotic translation initiation factor 3 subunit G OS=Homo sapiens (Human) OX=9606 GN=EIF3G PE=1 SV=2	48	12	17	12	320	35.6	6.13	51.77	12	1
	Checked	Protein Group ID	# Proteins	# Unique Peptides	# Peptides	# PSMs	Group Description
	FALSE	7588	1	12	12	17	[Master Protein] Eukaryotic translation initiation factor 3 subunit G OS=Homo sapiens (Human) OX=9606 GN=EIF3G PE=1 SV=2
		Checked	Master	Accession	Description	Coverage [%]	# Peptides	# PSMs	# Unique Peptides	# AAs	MW [kDa]	calc. pI	Score Sequest HT: Sequest HT	# Peptides (by Search Engine): Sequest HT	# Protein Groups
		FALSE	Master Protein	O75821	Eukaryotic translation initiation factor 3 subunit G OS=Homo sapiens (Human) OX=9606 GN=EIF3G PE=1 SV=2	48	12	17	12	320	35.6	6.13	51.77	12	1
FALSE	Master Protein	Q27J81	Inverted formin-2 OS=Homo sapiens (Human) OX=9606 GN=INF2 PE=1 SV=2	16	14	17	14	1249	135.5	5.38	51.03	14	1
	Checked	Protein Group ID	# Proteins	# Unique Peptides	# Peptides	# PSMs	Group Description
	FALSE	5362	1	14	14	17	[Master Protein] Inverted formin-2 OS=Homo sapiens (Human) OX=9606 GN=INF2 PE=1 SV=2
		Checked	Master	Accession	Description	Coverage [%]	# Peptides	# PSMs	# Unique Peptides	# AAs	MW [kDa]	calc. pI	Score Sequest HT: Sequest HT	# Peptides (by Search Engine): Sequest HT	# Protein Groups
		FALSE	Master Protein	Q27J81	Inverted formin-2 OS=Homo sapiens (Human) OX=9606 GN=INF2 PE=1 SV=2	16	14	17	14	1249	135.5	5.38	51.03	14	1
FALSE	Master Protein	P28340	DNA polymerase delta catalytic subunit OS=Homo sapiens (Human) OX=9606 GN=POLD1 PE=1 SV=2	19	15	17	15	1107	123.6	7.03	43.38	15	1
	Checked	Protein Group ID	# Proteins	# Unique Peptides	# Peptides	# PSMs	Group Description
	FALSE	10880	1	15	15	17	[Master Protein] DNA polymerase delta catalytic subunit OS=Homo sapiens (Human) OX=9606 GN=POLD1 PE=1 SV=2
		Checked	Master	Accession	Description	Coverage [%]	# Peptides	# PSMs	# Unique Peptides	# AAs	MW [kDa]	calc. pI	Score Sequest HT: Sequest HT	# Peptides (by Search Engine): Sequest HT	# Protein Groups
		FALSE	Master Protein	P28340	DNA polymerase delta catalytic subunit OS=Homo sapiens (Human) OX=9606 GN=POLD1 PE=1 SV=2	19	15	17	15	1107	123.6	7.03	43.38	15	1
FALSE	Master Protein	Q14202	Zinc finger MYM-type protein 3 OS=Homo sapiens (Human) OX=9606 GN=ZMYM3 PE=1 SV=2	4	3	17	3	1370	152.3	6.35	53.47	3	1
	Checked	Protein Group ID	# Proteins	# Unique Peptides	# Peptides	# PSMs	Group Description
	FALSE	5033	1	3	3	17	[Master Protein] Zinc finger MYM-type protein 3 OS=Homo sapiens (Human) OX=9606 GN=ZMYM3 PE=1 SV=2
		Checked	Master	Accession	Description	Coverage [%]	# Peptides	# PSMs	# Unique Peptides	# AAs	MW [kDa]	calc. pI	Score Sequest HT: Sequest HT	# Peptides (by Search Engine): Sequest HT	# Protein Groups
		FALSE	Master Protein	Q14202	Zinc finger MYM-type protein 3 OS=Homo sapiens (Human) OX=9606 GN=ZMYM3 PE=1 SV=2	4	3	17	3	1370	152.3	6.35	53.47	3	1
FALSE	Master Protein	O60701	UDP-glucose 6-dehydrogenase OS=Homo sapiens (Human) OX=9606 GN=UGDH PE=1 SV=1	42	14	17	14	494	55	7.12	48.27	14	1
	Checked	Protein Group ID	# Proteins	# Unique Peptides	# Peptides	# PSMs	Group Description
	FALSE	9874	1	14	14	17	[Master Protein] UDP-glucose 6-dehydrogenase OS=Homo sapiens (Human) OX=9606 GN=UGDH PE=1 SV=1
		Checked	Master	Accession	Description	Coverage [%]	# Peptides	# PSMs	# Unique Peptides	# AAs	MW [kDa]	calc. pI	Score Sequest HT: Sequest HT	# Peptides (by Search Engine): Sequest HT	# Protein Groups
		FALSE	Master Protein	O60701	UDP-glucose 6-dehydrogenase OS=Homo sapiens (Human) OX=9606 GN=UGDH PE=1 SV=1	42	14	17	14	494	55	7.12	48.27	14	1
FALSE	Master Protein	P17812	CTP synthase 1 OS=Homo sapiens (Human) OX=9606 GN=CTPS1 PE=1 SV=2	25	12	17	10	591	66.6	6.46	49.29	12	1
	Checked	Protein Group ID	# Proteins	# Unique Peptides	# Peptides	# PSMs	Group Description
	FALSE	10455	1	10	12	17	[Master Protein] CTP synthase 1 OS=Homo sapiens (Human) OX=9606 GN=CTPS1 PE=1 SV=2
		Checked	Master	Accession	Description	Coverage [%]	# Peptides	# PSMs	# Unique Peptides	# AAs	MW [kDa]	calc. pI	Score Sequest HT: Sequest HT	# Peptides (by Search Engine): Sequest HT	# Protein Groups
		FALSE	Master Protein	P17812	CTP synthase 1 OS=Homo sapiens (Human) OX=9606 GN=CTPS1 PE=1 SV=2	25	12	17	10	591	66.6	6.46	49.29	12	1
FALSE	Master Protein	P38117	Electron transfer flavoprotein subunit beta OS=Homo sapiens (Human) OX=9606 GN=ETFB PE=1 SV=3	27	7	17	7	255	27.8	8.1	41.42	7	1
	Checked	Protein Group ID	# Proteins	# Unique Peptides	# Peptides	# PSMs	Group Description
	FALSE	7106	1	7	7	17	[Master Protein] Electron transfer flavoprotein subunit beta OS=Homo sapiens (Human) OX=9606 GN=ETFB PE=1 SV=3
		Checked	Master	Accession	Description	Coverage [%]	# Peptides	# PSMs	# Unique Peptides	# AAs	MW [kDa]	calc. pI	Score Sequest HT: Sequest HT	# Peptides (by Search Engine): Sequest HT	# Protein Groups
		FALSE	Master Protein	P38117	Electron transfer flavoprotein subunit beta OS=Homo sapiens (Human) OX=9606 GN=ETFB PE=1 SV=3	27	7	17	7	255	27.8	8.1	41.42	7	1
FALSE	Master Protein	Q14CN4	Keratin, type II cytoskeletal 72 OS=Homo sapiens (Human) OX=9606 GN=KRT72 PE=1 SV=2	14	8	17	3	511	55.8	6.89	46.02	8	1
	Checked	Protein Group ID	# Proteins	# Unique Peptides	# Peptides	# PSMs	Group Description
	FALSE	8646	1	3	8	17	[Master Protein] Keratin, type II cytoskeletal 72 OS=Homo sapiens (Human) OX=9606 GN=KRT72 PE=1 SV=2
		Checked	Master	Accession	Description	Coverage [%]	# Peptides	# PSMs	# Unique Peptides	# AAs	MW [kDa]	calc. pI	Score Sequest HT: Sequest HT	# Peptides (by Search Engine): Sequest HT	# Protein Groups
		FALSE	Master Protein	Q14CN4	Keratin, type II cytoskeletal 72 OS=Homo sapiens (Human) OX=9606 GN=KRT72 PE=1 SV=2	14	8	17	3	511	55.8	6.89	46.02	8	1
FALSE	Master Protein	P60660	Myosin light polypeptide 6 OS=Homo sapiens (Human) OX=9606 GN=MYL6 PE=1 SV=2	53	7	17	4	151	16.9	4.65	54.51	7	1
	Checked	Protein Group ID	# Proteins	# Unique Peptides	# Peptides	# PSMs	Group Description
	FALSE	7822	1	4	7	17	[Master Protein] Myosin light polypeptide 6 OS=Homo sapiens (Human) OX=9606 GN=MYL6 PE=1 SV=2
		Checked	Master	Accession	Description	Coverage [%]	# Peptides	# PSMs	# Unique Peptides	# AAs	MW [kDa]	calc. pI	Score Sequest HT: Sequest HT	# Peptides (by Search Engine): Sequest HT	# Protein Groups
		FALSE	Master Protein	P60660	Myosin light polypeptide 6 OS=Homo sapiens (Human) OX=9606 GN=MYL6 PE=1 SV=2	53	7	17	4	151	16.9	4.65	54.51	7	1
FALSE	Master Protein	Q9NUQ9	CYFIP-related Rac1 interactor B OS=Homo sapiens (Human) OX=9606 GN=CYRIB PE=1 SV=1	39	8	17	8	324	36.7	6.06	57.86	8	1
	Checked	Protein Group ID	# Proteins	# Unique Peptides	# Peptides	# PSMs	Group Description
	FALSE	7016	1	8	8	17	[Master Protein] CYFIP-related Rac1 interactor B OS=Homo sapiens (Human) OX=9606 GN=CYRIB PE=1 SV=1
		Checked	Master	Accession	Description	Coverage [%]	# Peptides	# PSMs	# Unique Peptides	# AAs	MW [kDa]	calc. pI	Score Sequest HT: Sequest HT	# Peptides (by Search Engine): Sequest HT	# Protein Groups
		FALSE	Master Protein	Q9NUQ9	CYFIP-related Rac1 interactor B OS=Homo sapiens (Human) OX=9606 GN=CYRIB PE=1 SV=1	39	8	17	8	324	36.7	6.06	57.86	8	1
FALSE	Master Protein	Q9UGP8	Translocation protein SEC63 homolog OS=Homo sapiens (Human) OX=9606 GN=SEC63 PE=1 SV=2	21	10	17	10	760	87.9	5.31	54.07	10	1
	Checked	Protein Group ID	# Proteins	# Unique Peptides	# Peptides	# PSMs	Group Description
	FALSE	6287	1	10	10	17	[Master Protein] Translocation protein SEC63 homolog OS=Homo sapiens (Human) OX=9606 GN=SEC63 PE=1 SV=2
		Checked	Master	Accession	Description	Coverage [%]	# Peptides	# PSMs	# Unique Peptides	# AAs	MW [kDa]	calc. pI	Score Sequest HT: Sequest HT	# Peptides (by Search Engine): Sequest HT	# Protein Groups
		FALSE	Master Protein	Q9UGP8	Translocation protein SEC63 homolog OS=Homo sapiens (Human) OX=9606 GN=SEC63 PE=1 SV=2	21	10	17	10	760	87.9	5.31	54.07	10	1
FALSE	Master Protein	P09211	Glutathione S-transferase P OS=Homo sapiens (Human) OX=9606 GN=GSTP1 PE=1 SV=2	50	7	17	7	210	23.3	5.64	56.87	7	1
	Checked	Protein Group ID	# Proteins	# Unique Peptides	# Peptides	# PSMs	Group Description
	FALSE	8645	1	7	7	17	[Master Protein] Glutathione S-transferase P OS=Homo sapiens (Human) OX=9606 GN=GSTP1 PE=1 SV=2
		Checked	Master	Accession	Description	Coverage [%]	# Peptides	# PSMs	# Unique Peptides	# AAs	MW [kDa]	calc. pI	Score Sequest HT: Sequest HT	# Peptides (by Search Engine): Sequest HT	# Protein Groups
		FALSE	Master Protein	P09211	Glutathione S-transferase P OS=Homo sapiens (Human) OX=9606 GN=GSTP1 PE=1 SV=2	50	7	17	7	210	23.3	5.64	56.87	7	1
FALSE	Master Protein	P61011	Signal recognition particle 54 kDa protein OS=Homo sapiens (Human) OX=9606 GN=SRP54 PE=1 SV=1	34	14	17	14	504	55.7	8.75	48.94	14	1
	Checked	Protein Group ID	# Proteins	# Unique Peptides	# Peptides	# PSMs	Group Description
	FALSE	7786	1	14	14	17	[Master Protein] Signal recognition particle 54 kDa protein OS=Homo sapiens (Human) OX=9606 GN=SRP54 PE=1 SV=1
		Checked	Master	Accession	Description	Coverage [%]	# Peptides	# PSMs	# Unique Peptides	# AAs	MW [kDa]	calc. pI	Score Sequest HT: Sequest HT	# Peptides (by Search Engine): Sequest HT	# Protein Groups
		FALSE	Master Protein	P61011	Signal recognition particle 54 kDa protein OS=Homo sapiens (Human) OX=9606 GN=SRP54 PE=1 SV=1	34	14	17	14	504	55.7	8.75	48.94	14	1
FALSE	Master Protein	Q96SI9	Spermatid perinuclear RNA-binding protein OS=Homo sapiens (Human) OX=9606 GN=STRBP PE=1 SV=1	14	9	17	4	672	73.6	8.72	43.73	9	1
	Checked	Protein Group ID	# Proteins	# Unique Peptides	# Peptides	# PSMs	Group Description
	FALSE	8225	1	4	9	17	[Master Protein] Spermatid perinuclear RNA-binding protein OS=Homo sapiens (Human) OX=9606 GN=STRBP PE=1 SV=1
		Checked	Master	Accession	Description	Coverage [%]	# Peptides	# PSMs	# Unique Peptides	# AAs	MW [kDa]	calc. pI	Score Sequest HT: Sequest HT	# Peptides (by Search Engine): Sequest HT	# Protein Groups
		FALSE	Master Protein	Q96SI9	Spermatid perinuclear RNA-binding protein OS=Homo sapiens (Human) OX=9606 GN=STRBP PE=1 SV=1	14	9	17	4	672	73.6	8.72	43.73	9	1
FALSE	Master Protein	Q14789	Golgin subfamily B member 1 OS=Homo sapiens (Human) OX=9606 GN=GOLGB1 PE=1 SV=2	8	15	17	15	3259	375.8	5	43.11	15	1
	Checked	Protein Group ID	# Proteins	# Unique Peptides	# Peptides	# PSMs	Group Description
	FALSE	5087	1	15	15	17	[Master Protein] Golgin subfamily B member 1 OS=Homo sapiens (Human) OX=9606 GN=GOLGB1 PE=1 SV=2
		Checked	Master	Accession	Description	Coverage [%]	# Peptides	# PSMs	# Unique Peptides	# AAs	MW [kDa]	calc. pI	Score Sequest HT: Sequest HT	# Peptides (by Search Engine): Sequest HT	# Protein Groups
		FALSE	Master Protein	Q14789	Golgin subfamily B member 1 OS=Homo sapiens (Human) OX=9606 GN=GOLGB1 PE=1 SV=2	8	15	17	15	3259	375.8	5	43.11	15	1
FALSE	Master Protein	Q9P289	Serine/threonine-protein kinase 26 OS=Homo sapiens (Human) OX=9606 GN=STK26 PE=1 SV=2	55	14	17	14	416	46.5	5.29	48.35	14	1
	Checked	Protein Group ID	# Proteins	# Unique Peptides	# Peptides	# PSMs	Group Description
	FALSE	9249	2	14	14	17	[Master Protein] Serine/threonine-protein kinase 26 OS=Homo sapiens (Human) OX=9606 GN=STK26 PE=1 SV=2
		Checked	Master	Accession	Description	Coverage [%]	# Peptides	# PSMs	# Unique Peptides	# AAs	MW [kDa]	calc. pI	Score Sequest HT: Sequest HT	# Peptides (by Search Engine): Sequest HT	# Protein Groups
		FALSE	Master Protein	Q9P289	Serine/threonine-protein kinase 26 OS=Homo sapiens (Human) OX=9606 GN=STK26 PE=1 SV=2	55	14	17	14	416	46.5	5.29	48.35	14	1
FALSE	Master Protein	Q8WX93	Palladin OS=Homo sapiens (Human) OX=9606 GN=PALLD PE=1 SV=3	15	14	17	13	1383	150.5	7.09	43.06	14	1
	Checked	Protein Group ID	# Proteins	# Unique Peptides	# Peptides	# PSMs	Group Description
	FALSE	9128	1	13	14	17	[Master Protein] Palladin OS=Homo sapiens (Human) OX=9606 GN=PALLD PE=1 SV=3
		Checked	Master	Accession	Description	Coverage [%]	# Peptides	# PSMs	# Unique Peptides	# AAs	MW [kDa]	calc. pI	Score Sequest HT: Sequest HT	# Peptides (by Search Engine): Sequest HT	# Protein Groups
		FALSE	Master Protein	Q8WX93	Palladin OS=Homo sapiens (Human) OX=9606 GN=PALLD PE=1 SV=3	15	14	17	13	1383	150.5	7.09	43.06	14	1
FALSE	Master Protein	Q7Z417	Nuclear fragile X mental retardation-interacting protein 2 OS=Homo sapiens (Human) OX=9606 GN=NUFIP2 PE=1 SV=1	26	13	17	13	695	76.1	8.7	52.89	13	1
	Checked	Protein Group ID	# Proteins	# Unique Peptides	# Peptides	# PSMs	Group Description
	FALSE	1823	1	13	13	17	[Master Protein] Nuclear fragile X mental retardation-interacting protein 2 OS=Homo sapiens (Human) OX=9606 GN=NUFIP2 PE=1 SV=1
		Checked	Master	Accession	Description	Coverage [%]	# Peptides	# PSMs	# Unique Peptides	# AAs	MW [kDa]	calc. pI	Score Sequest HT: Sequest HT	# Peptides (by Search Engine): Sequest HT	# Protein Groups
		FALSE	Master Protein	Q7Z417	Nuclear fragile X mental retardation-interacting protein 2 OS=Homo sapiens (Human) OX=9606 GN=NUFIP2 PE=1 SV=1	26	13	17	13	695	76.1	8.7	52.89	13	1
FALSE	Master Protein	P13861	cAMP-dependent protein kinase type II-alpha regulatory subunit OS=Homo sapiens (Human) OX=9606 GN=PRKAR2A PE=1 SV=2	44	12	17	11	404	45.5	5.07	51.56	12	1
	Checked	Protein Group ID	# Proteins	# Unique Peptides	# Peptides	# PSMs	Group Description
	FALSE	7141	1	11	12	17	[Master Protein] cAMP-dependent protein kinase type II-alpha regulatory subunit OS=Homo sapiens (Human) OX=9606 GN=PRKAR2A PE=1 SV=2
		Checked	Master	Accession	Description	Coverage [%]	# Peptides	# PSMs	# Unique Peptides	# AAs	MW [kDa]	calc. pI	Score Sequest HT: Sequest HT	# Peptides (by Search Engine): Sequest HT	# Protein Groups
		FALSE	Master Protein	P13861	cAMP-dependent protein kinase type II-alpha regulatory subunit OS=Homo sapiens (Human) OX=9606 GN=PRKAR2A PE=1 SV=2	44	12	17	11	404	45.5	5.07	51.56	12	1
FALSE	Master Protein	P61221	ATP-binding cassette sub-family E member 1 OS=Homo sapiens (Human) OX=9606 GN=ABCE1 PE=1 SV=1	25	13	17	13	599	67.3	8.34	47.9	13	1
	Checked	Protein Group ID	# Proteins	# Unique Peptides	# Peptides	# PSMs	Group Description
	FALSE	5784	1	13	13	17	[Master Protein] ATP-binding cassette sub-family E member 1 OS=Homo sapiens (Human) OX=9606 GN=ABCE1 PE=1 SV=1
		Checked	Master	Accession	Description	Coverage [%]	# Peptides	# PSMs	# Unique Peptides	# AAs	MW [kDa]	calc. pI	Score Sequest HT: Sequest HT	# Peptides (by Search Engine): Sequest HT	# Protein Groups
		FALSE	Master Protein	P61221	ATP-binding cassette sub-family E member 1 OS=Homo sapiens (Human) OX=9606 GN=ABCE1 PE=1 SV=1	25	13	17	13	599	67.3	8.34	47.9	13	1
FALSE	Master Protein	Q96RW7	Hemicentin-1 OS=Homo sapiens (Human) OX=9606 GN=HMCN1 PE=1 SV=2	5	13	17	13	5635	613	6.49	46.61	13	1
	Checked	Protein Group ID	# Proteins	# Unique Peptides	# Peptides	# PSMs	Group Description
	FALSE	4303	1	13	13	17	[Master Protein] Hemicentin-1 OS=Homo sapiens (Human) OX=9606 GN=HMCN1 PE=1 SV=2
		Checked	Master	Accession	Description	Coverage [%]	# Peptides	# PSMs	# Unique Peptides	# AAs	MW [kDa]	calc. pI	Score Sequest HT: Sequest HT	# Peptides (by Search Engine): Sequest HT	# Protein Groups
		FALSE	Master Protein	Q96RW7	Hemicentin-1 OS=Homo sapiens (Human) OX=9606 GN=HMCN1 PE=1 SV=2	5	13	17	13	5635	613	6.49	46.61	13	1
FALSE	Master Protein	Q03164	Histone-lysine N-methyltransferase 2A OS=Homo sapiens (Human) OX=9606 GN=KMT2A PE=1 SV=5	5	12	17	12	3969	431.5	9.09	33.48	12	1
	Checked	Protein Group ID	# Proteins	# Unique Peptides	# Peptides	# PSMs	Group Description
	FALSE	5337	1	12	12	17	[Master Protein] Histone-lysine N-methyltransferase 2A OS=Homo sapiens (Human) OX=9606 GN=KMT2A PE=1 SV=5
		Checked	Master	Accession	Description	Coverage [%]	# Peptides	# PSMs	# Unique Peptides	# AAs	MW [kDa]	calc. pI	Score Sequest HT: Sequest HT	# Peptides (by Search Engine): Sequest HT	# Protein Groups
		FALSE	Master Protein	Q03164	Histone-lysine N-methyltransferase 2A OS=Homo sapiens (Human) OX=9606 GN=KMT2A PE=1 SV=5	5	12	17	12	3969	431.5	9.09	33.48	12	1
FALSE	Master Protein	P46783	40S ribosomal protein S10 OS=Homo sapiens (Human) OX=9606 GN=RPS10 PE=1 SV=1	23	3	17	3	165	18.9	10.15	59.21	3	1
	Checked	Protein Group ID	# Proteins	# Unique Peptides	# Peptides	# PSMs	Group Description
	FALSE	2088	2	3	3	17	[Master Protein] 40S ribosomal protein S10 OS=Homo sapiens (Human) OX=9606 GN=RPS10 PE=1 SV=1
		Checked	Master	Accession	Description	Coverage [%]	# Peptides	# PSMs	# Unique Peptides	# AAs	MW [kDa]	calc. pI	Score Sequest HT: Sequest HT	# Peptides (by Search Engine): Sequest HT	# Protein Groups
		FALSE	Master Protein	P46783	40S ribosomal protein S10 OS=Homo sapiens (Human) OX=9606 GN=RPS10 PE=1 SV=1	23	3	17	3	165	18.9	10.15	59.21	3	1
FALSE	Master Protein	Q13185	Chromobox protein homolog 3 OS=Homo sapiens (Human) OX=9606 GN=CBX3 PE=1 SV=4	36	7	17	6	183	20.8	5.33	54.12	7	1
	Checked	Protein Group ID	# Proteins	# Unique Peptides	# Peptides	# PSMs	Group Description
	FALSE	19	1	6	7	17	[Master Protein] Chromobox protein homolog 3 OS=Homo sapiens (Human) OX=9606 GN=CBX3 PE=1 SV=4
		Checked	Master	Accession	Description	Coverage [%]	# Peptides	# PSMs	# Unique Peptides	# AAs	MW [kDa]	calc. pI	Score Sequest HT: Sequest HT	# Peptides (by Search Engine): Sequest HT	# Protein Groups
		FALSE	Master Protein	Q13185	Chromobox protein homolog 3 OS=Homo sapiens (Human) OX=9606 GN=CBX3 PE=1 SV=4	36	7	17	6	183	20.8	5.33	54.12	7	1
FALSE	Master Protein	Q13867	Bleomycin hydrolase OS=Homo sapiens (Human) OX=9606 GN=BLMH PE=1 SV=1	34	10	17	10	455	52.5	6.27	46.28	10	1
	Checked	Protein Group ID	# Proteins	# Unique Peptides	# Peptides	# PSMs	Group Description
	FALSE	8476	1	10	10	17	[Master Protein] Bleomycin hydrolase OS=Homo sapiens (Human) OX=9606 GN=BLMH PE=1 SV=1
		Checked	Master	Accession	Description	Coverage [%]	# Peptides	# PSMs	# Unique Peptides	# AAs	MW [kDa]	calc. pI	Score Sequest HT: Sequest HT	# Peptides (by Search Engine): Sequest HT	# Protein Groups
		FALSE	Master Protein	Q13867	Bleomycin hydrolase OS=Homo sapiens (Human) OX=9606 GN=BLMH PE=1 SV=1	34	10	17	10	455	52.5	6.27	46.28	10	1
FALSE	Master Protein	Q96EE3	Nucleoporin SEH1 OS=Homo sapiens (Human) OX=9606 GN=SEH1L PE=1 SV=3	41	9	17	9	360	39.6	8.09	61.25	9	1
	Checked	Protein Group ID	# Proteins	# Unique Peptides	# Peptides	# PSMs	Group Description
	FALSE	4847	1	9	9	17	[Master Protein] Nucleoporin SEH1 OS=Homo sapiens (Human) OX=9606 GN=SEH1L PE=1 SV=3
		Checked	Master	Accession	Description	Coverage [%]	# Peptides	# PSMs	# Unique Peptides	# AAs	MW [kDa]	calc. pI	Score Sequest HT: Sequest HT	# Peptides (by Search Engine): Sequest HT	# Protein Groups
		FALSE	Master Protein	Q96EE3	Nucleoporin SEH1 OS=Homo sapiens (Human) OX=9606 GN=SEH1L PE=1 SV=3	41	9	17	9	360	39.6	8.09	61.25	9	1
FALSE	Master Protein	P30040	Endoplasmic reticulum resident protein 29 OS=Homo sapiens (Human) OX=9606 GN=ERP29 PE=1 SV=4	53	10	17	10	261	29	7.31	50.08	10	1
	Checked	Protein Group ID	# Proteins	# Unique Peptides	# Peptides	# PSMs	Group Description
	FALSE	2379	1	10	10	17	[Master Protein] Endoplasmic reticulum resident protein 29 OS=Homo sapiens (Human) OX=9606 GN=ERP29 PE=1 SV=4
		Checked	Master	Accession	Description	Coverage [%]	# Peptides	# PSMs	# Unique Peptides	# AAs	MW [kDa]	calc. pI	Score Sequest HT: Sequest HT	# Peptides (by Search Engine): Sequest HT	# Protein Groups
		FALSE	Master Protein	P30040	Endoplasmic reticulum resident protein 29 OS=Homo sapiens (Human) OX=9606 GN=ERP29 PE=1 SV=4	53	10	17	10	261	29	7.31	50.08	10	1
FALSE	Master Protein	Q08554	Desmocollin-1 OS=Homo sapiens (Human) OX=9606 GN=DSC1 PE=1 SV=2	19	12	17	12	894	99.9	5.43	55.2	12	1
	Checked	Protein Group ID	# Proteins	# Unique Peptides	# Peptides	# PSMs	Group Description
	FALSE	10367	1	12	12	17	[Master Protein] Desmocollin-1 OS=Homo sapiens (Human) OX=9606 GN=DSC1 PE=1 SV=2
		Checked	Master	Accession	Description	Coverage [%]	# Peptides	# PSMs	# Unique Peptides	# AAs	MW [kDa]	calc. pI	Score Sequest HT: Sequest HT	# Peptides (by Search Engine): Sequest HT	# Protein Groups
		FALSE	Master Protein	Q08554	Desmocollin-1 OS=Homo sapiens (Human) OX=9606 GN=DSC1 PE=1 SV=2	19	12	17	12	894	99.9	5.43	55.2	12	1
FALSE	Master Protein	Q00796	Sorbitol dehydrogenase OS=Homo sapiens (Human) OX=9606 GN=SORD PE=1 SV=4	48	12	17	12	357	38.3	7.97	53.44	12	1
	Checked	Protein Group ID	# Proteins	# Unique Peptides	# Peptides	# PSMs	Group Description
	FALSE	7332	1	12	12	17	[Master Protein] Sorbitol dehydrogenase OS=Homo sapiens (Human) OX=9606 GN=SORD PE=1 SV=4
		Checked	Master	Accession	Description	Coverage [%]	# Peptides	# PSMs	# Unique Peptides	# AAs	MW [kDa]	calc. pI	Score Sequest HT: Sequest HT	# Peptides (by Search Engine): Sequest HT	# Protein Groups
		FALSE	Master Protein	Q00796	Sorbitol dehydrogenase OS=Homo sapiens (Human) OX=9606 GN=SORD PE=1 SV=4	48	12	17	12	357	38.3	7.97	53.44	12	1
FALSE	Master Protein	P61254	60S ribosomal protein L26 OS=Homo sapiens (Human) OX=9606 GN=RPL26 PE=1 SV=1	45	8	17	2	145	17.2	10.55	43.13	8	1
	Checked	Protein Group ID	# Proteins	# Unique Peptides	# Peptides	# PSMs	Group Description
	FALSE	7845	1	2	8	17	[Master Protein] 60S ribosomal protein L26 OS=Homo sapiens (Human) OX=9606 GN=RPL26 PE=1 SV=1
		Checked	Master	Accession	Description	Coverage [%]	# Peptides	# PSMs	# Unique Peptides	# AAs	MW [kDa]	calc. pI	Score Sequest HT: Sequest HT	# Peptides (by Search Engine): Sequest HT	# Protein Groups
		FALSE	Master Protein	P61254	60S ribosomal protein L26 OS=Homo sapiens (Human) OX=9606 GN=RPL26 PE=1 SV=1	45	8	17	2	145	17.2	10.55	43.13	8	1
FALSE	Master Protein	P09972	Fructose-bisphosphate aldolase C OS=Homo sapiens (Human) OX=9606 GN=ALDOC PE=1 SV=2	30	8	17	5	364	39.4	6.87	63.92	8	1
	Checked	Protein Group ID	# Proteins	# Unique Peptides	# Peptides	# PSMs	Group Description
	FALSE	2445	1	5	8	17	[Master Protein] Fructose-bisphosphate aldolase C OS=Homo sapiens (Human) OX=9606 GN=ALDOC PE=1 SV=2
		Checked	Master	Accession	Description	Coverage [%]	# Peptides	# PSMs	# Unique Peptides	# AAs	MW [kDa]	calc. pI	Score Sequest HT: Sequest HT	# Peptides (by Search Engine): Sequest HT	# Protein Groups
		FALSE	Master Protein	P09972	Fructose-bisphosphate aldolase C OS=Homo sapiens (Human) OX=9606 GN=ALDOC PE=1 SV=2	30	8	17	5	364	39.4	6.87	63.92	8	1
FALSE	Master Protein	Q01650	Large neutral amino acids transporter small subunit 1 OS=Homo sapiens (Human) OX=9606 GN=SLC7A5 PE=1 SV=2	13	6	17	6	507	55	7.72	53.73	6	1
	Checked	Protein Group ID	# Proteins	# Unique Peptides	# Peptides	# PSMs	Group Description
	FALSE	3824	1	6	6	17	[Master Protein] Large neutral amino acids transporter small subunit 1 OS=Homo sapiens (Human) OX=9606 GN=SLC7A5 PE=1 SV=2
		Checked	Master	Accession	Description	Coverage [%]	# Peptides	# PSMs	# Unique Peptides	# AAs	MW [kDa]	calc. pI	Score Sequest HT: Sequest HT	# Peptides (by Search Engine): Sequest HT	# Protein Groups
		FALSE	Master Protein	Q01650	Large neutral amino acids transporter small subunit 1 OS=Homo sapiens (Human) OX=9606 GN=SLC7A5 PE=1 SV=2	13	6	17	6	507	55	7.72	53.73	6	1
FALSE	Master Protein	P49257	Protein ERGIC-53 OS=Homo sapiens (Human) OX=9606 GN=LMAN1 PE=1 SV=2	27	9	17	9	510	57.5	6.77	57.18	9	1
	Checked	Protein Group ID	# Proteins	# Unique Peptides	# Peptides	# PSMs	Group Description
	FALSE	725	1	9	9	17	[Master Protein] Protein ERGIC-53 OS=Homo sapiens (Human) OX=9606 GN=LMAN1 PE=1 SV=2
		Checked	Master	Accession	Description	Coverage [%]	# Peptides	# PSMs	# Unique Peptides	# AAs	MW [kDa]	calc. pI	Score Sequest HT: Sequest HT	# Peptides (by Search Engine): Sequest HT	# Protein Groups
		FALSE	Master Protein	P49257	Protein ERGIC-53 OS=Homo sapiens (Human) OX=9606 GN=LMAN1 PE=1 SV=2	27	9	17	9	510	57.5	6.77	57.18	9	1
FALSE	Master Protein	O75396	Vesicle-trafficking protein SEC22b OS=Homo sapiens (Human) OX=9606 GN=SEC22B PE=1 SV=4	34	7	17	7	215	24.6	6.92	49.14	7	1
	Checked	Protein Group ID	# Proteins	# Unique Peptides	# Peptides	# PSMs	Group Description
	FALSE	6804	1	7	7	17	[Master Protein] Vesicle-trafficking protein SEC22b OS=Homo sapiens (Human) OX=9606 GN=SEC22B PE=1 SV=4
		Checked	Master	Accession	Description	Coverage [%]	# Peptides	# PSMs	# Unique Peptides	# AAs	MW [kDa]	calc. pI	Score Sequest HT: Sequest HT	# Peptides (by Search Engine): Sequest HT	# Protein Groups
		FALSE	Master Protein	O75396	Vesicle-trafficking protein SEC22b OS=Homo sapiens (Human) OX=9606 GN=SEC22B PE=1 SV=4	34	7	17	7	215	24.6	6.92	49.14	7	1
FALSE	Master Protein	O75116	Rho-associated protein kinase 2 OS=Homo sapiens (Human) OX=9606 GN=ROCK2 PE=1 SV=4	16	16	17	14	1388	160.8	6.02	41.49	16	1
	Checked	Protein Group ID	# Proteins	# Unique Peptides	# Peptides	# PSMs	Group Description
	FALSE	1906	2	14	16	18	[Master Protein] Rho-associated protein kinase 2 OS=Homo sapiens (Human) OX=9606 GN=ROCK2 PE=1 SV=4
		Checked	Master	Accession	Description	Coverage [%]	# Peptides	# PSMs	# Unique Peptides	# AAs	MW [kDa]	calc. pI	Score Sequest HT: Sequest HT	# Peptides (by Search Engine): Sequest HT	# Protein Groups
		FALSE	Master Protein	O75116	Rho-associated protein kinase 2 OS=Homo sapiens (Human) OX=9606 GN=ROCK2 PE=1 SV=4	16	16	17	14	1388	160.8	6.02	41.49	16	1
FALSE	Master Protein	O60763	General vesicular transport factor p115 OS=Homo sapiens (Human) OX=9606 GN=USO1 PE=1 SV=2	21	15	17	15	962	107.8	4.91	52.41	15	1
	Checked	Protein Group ID	# Proteins	# Unique Peptides	# Peptides	# PSMs	Group Description
	FALSE	2804	1	15	15	17	[Master Protein] General vesicular transport factor p115 OS=Homo sapiens (Human) OX=9606 GN=USO1 PE=1 SV=2
		Checked	Master	Accession	Description	Coverage [%]	# Peptides	# PSMs	# Unique Peptides	# AAs	MW [kDa]	calc. pI	Score Sequest HT: Sequest HT	# Peptides (by Search Engine): Sequest HT	# Protein Groups
		FALSE	Master Protein	O60763	General vesicular transport factor p115 OS=Homo sapiens (Human) OX=9606 GN=USO1 PE=1 SV=2	21	15	17	15	962	107.8	4.91	52.41	15	1
FALSE	Master Protein	P30154	Serine/threonine-protein phosphatase 2A 65 kDa regulatory subunit A beta isoform OS=Homo sapiens (Human) OX=9606 GN=PPP2R1B PE=1 SV=3	21	9	17	4	601	66.2	4.94	57.95	9	1
	Checked	Protein Group ID	# Proteins	# Unique Peptides	# Peptides	# PSMs	Group Description
	FALSE	114	1	4	9	17	[Master Protein] Serine/threonine-protein phosphatase 2A 65 kDa regulatory subunit A beta isoform OS=Homo sapiens (Human) OX=9606 GN=PPP2R1B PE=1 SV=3
		Checked	Master	Accession	Description	Coverage [%]	# Peptides	# PSMs	# Unique Peptides	# AAs	MW [kDa]	calc. pI	Score Sequest HT: Sequest HT	# Peptides (by Search Engine): Sequest HT	# Protein Groups
		FALSE	Master Protein	P30154	Serine/threonine-protein phosphatase 2A 65 kDa regulatory subunit A beta isoform OS=Homo sapiens (Human) OX=9606 GN=PPP2R1B PE=1 SV=3	21	9	17	4	601	66.2	4.94	57.95	9	1
FALSE	Master Protein	Q9BYG3	MKI67 FHA domain-interacting nucleolar phosphoprotein OS=Homo sapiens (Human) OX=9606 GN=NIFK PE=1 SV=1	30	7	17	7	293	34.2	9.88	48.8	7	1
	Checked	Protein Group ID	# Proteins	# Unique Peptides	# Peptides	# PSMs	Group Description
	FALSE	5409	1	7	7	17	[Master Protein] MKI67 FHA domain-interacting nucleolar phosphoprotein OS=Homo sapiens (Human) OX=9606 GN=NIFK PE=1 SV=1
		Checked	Master	Accession	Description	Coverage [%]	# Peptides	# PSMs	# Unique Peptides	# AAs	MW [kDa]	calc. pI	Score Sequest HT: Sequest HT	# Peptides (by Search Engine): Sequest HT	# Protein Groups
		FALSE	Master Protein	Q9BYG3	MKI67 FHA domain-interacting nucleolar phosphoprotein OS=Homo sapiens (Human) OX=9606 GN=NIFK PE=1 SV=1	30	7	17	7	293	34.2	9.88	48.8	7	1
FALSE	Master Protein	Q13045	Protein flightless-1 homolog OS=Homo sapiens (Human) OX=9606 GN=FLII PE=1 SV=2	19	15	17	15	1269	144.7	6.05	49.97	15	1
	Checked	Protein Group ID	# Proteins	# Unique Peptides	# Peptides	# PSMs	Group Description
	FALSE	4113	1	15	15	17	[Master Protein] Protein flightless-1 homolog OS=Homo sapiens (Human) OX=9606 GN=FLII PE=1 SV=2
		Checked	Master	Accession	Description	Coverage [%]	# Peptides	# PSMs	# Unique Peptides	# AAs	MW [kDa]	calc. pI	Score Sequest HT: Sequest HT	# Peptides (by Search Engine): Sequest HT	# Protein Groups
		FALSE	Master Protein	Q13045	Protein flightless-1 homolog OS=Homo sapiens (Human) OX=9606 GN=FLII PE=1 SV=2	19	15	17	15	1269	144.7	6.05	49.97	15	1
FALSE	Master Protein	Q9UNM6	26S proteasome non-ATPase regulatory subunit 13 OS=Homo sapiens (Human) OX=9606 GN=PSMD13 PE=1 SV=2	40	12	17	12	376	42.9	5.81	46.9	12	1
	Checked	Protein Group ID	# Proteins	# Unique Peptides	# Peptides	# PSMs	Group Description
	FALSE	7585	1	12	12	17	[Master Protein] 26S proteasome non-ATPase regulatory subunit 13 OS=Homo sapiens (Human) OX=9606 GN=PSMD13 PE=1 SV=2
		Checked	Master	Accession	Description	Coverage [%]	# Peptides	# PSMs	# Unique Peptides	# AAs	MW [kDa]	calc. pI	Score Sequest HT: Sequest HT	# Peptides (by Search Engine): Sequest HT	# Protein Groups
		FALSE	Master Protein	Q9UNM6	26S proteasome non-ATPase regulatory subunit 13 OS=Homo sapiens (Human) OX=9606 GN=PSMD13 PE=1 SV=2	40	12	17	12	376	42.9	5.81	46.9	12	1
FALSE	Master Protein	Q3LXA3	Triokinase/FMN cyclase OS=Homo sapiens (Human) OX=9606 GN=TKFC PE=1 SV=2	27	9	17	9	575	58.9	7.49	58.73	9	1
	Checked	Protein Group ID	# Proteins	# Unique Peptides	# Peptides	# PSMs	Group Description
	FALSE	976	1	9	9	17	[Master Protein] Triokinase/FMN cyclase OS=Homo sapiens (Human) OX=9606 GN=TKFC PE=1 SV=2
		Checked	Master	Accession	Description	Coverage [%]	# Peptides	# PSMs	# Unique Peptides	# AAs	MW [kDa]	calc. pI	Score Sequest HT: Sequest HT	# Peptides (by Search Engine): Sequest HT	# Protein Groups
		FALSE	Master Protein	Q3LXA3	Triokinase/FMN cyclase OS=Homo sapiens (Human) OX=9606 GN=TKFC PE=1 SV=2	27	9	17	9	575	58.9	7.49	58.73	9	1
FALSE	Master Protein	O15027	Protein transport protein Sec16A OS=Homo sapiens (Human) OX=9606 GN=SEC16A PE=1 SV=4	11	17	17	17	2357	251.7	5.8	48.24	17	1
	Checked	Protein Group ID	# Proteins	# Unique Peptides	# Peptides	# PSMs	Group Description
	FALSE	6803	1	17	17	17	[Master Protein] Protein transport protein Sec16A OS=Homo sapiens (Human) OX=9606 GN=SEC16A PE=1 SV=4
		Checked	Master	Accession	Description	Coverage [%]	# Peptides	# PSMs	# Unique Peptides	# AAs	MW [kDa]	calc. pI	Score Sequest HT: Sequest HT	# Peptides (by Search Engine): Sequest HT	# Protein Groups
		FALSE	Master Protein	O15027	Protein transport protein Sec16A OS=Homo sapiens (Human) OX=9606 GN=SEC16A PE=1 SV=4	11	17	17	17	2357	251.7	5.8	48.24	17	1
FALSE	Master Protein	Q9BY44	Eukaryotic translation initiation factor 2A OS=Homo sapiens (Human) OX=9606 GN=EIF2A PE=1 SV=3	36	15	17	15	585	64.9	8.87	49.11	15	1
	Checked	Protein Group ID	# Proteins	# Unique Peptides	# Peptides	# PSMs	Group Description
	FALSE	657	1	15	15	17	[Master Protein] Eukaryotic translation initiation factor 2A OS=Homo sapiens (Human) OX=9606 GN=EIF2A PE=1 SV=3
		Checked	Master	Accession	Description	Coverage [%]	# Peptides	# PSMs	# Unique Peptides	# AAs	MW [kDa]	calc. pI	Score Sequest HT: Sequest HT	# Peptides (by Search Engine): Sequest HT	# Protein Groups
		FALSE	Master Protein	Q9BY44	Eukaryotic translation initiation factor 2A OS=Homo sapiens (Human) OX=9606 GN=EIF2A PE=1 SV=3	36	15	17	15	585	64.9	8.87	49.11	15	1
FALSE	Master Protein	Q7Z2W4	Zinc finger CCCH-type antiviral protein 1 OS=Homo sapiens (Human) OX=9606 GN=ZC3HAV1 PE=1 SV=3	20	12	16	12	902	101.4	8.4	47.62	12	1
	Checked	Protein Group ID	# Proteins	# Unique Peptides	# Peptides	# PSMs	Group Description
	FALSE	617	1	12	12	16	[Master Protein] Zinc finger CCCH-type antiviral protein 1 OS=Homo sapiens (Human) OX=9606 GN=ZC3HAV1 PE=1 SV=3
		Checked	Master	Accession	Description	Coverage [%]	# Peptides	# PSMs	# Unique Peptides	# AAs	MW [kDa]	calc. pI	Score Sequest HT: Sequest HT	# Peptides (by Search Engine): Sequest HT	# Protein Groups
		FALSE	Master Protein	Q7Z2W4	Zinc finger CCCH-type antiviral protein 1 OS=Homo sapiens (Human) OX=9606 GN=ZC3HAV1 PE=1 SV=3	20	12	16	12	902	101.4	8.4	47.62	12	1
FALSE	Master Protein	Q6PI48	Aspartate--tRNA ligase, mitochondrial OS=Homo sapiens (Human) OX=9606 GN=DARS2 PE=1 SV=1	30	12	16	12	645	73.5	8.02	46.67	12	1
	Checked	Protein Group ID	# Proteins	# Unique Peptides	# Peptides	# PSMs	Group Description
	FALSE	3534	1	12	12	16	[Master Protein] Aspartate--tRNA ligase, mitochondrial OS=Homo sapiens (Human) OX=9606 GN=DARS2 PE=1 SV=1
		Checked	Master	Accession	Description	Coverage [%]	# Peptides	# PSMs	# Unique Peptides	# AAs	MW [kDa]	calc. pI	Score Sequest HT: Sequest HT	# Peptides (by Search Engine): Sequest HT	# Protein Groups
		FALSE	Master Protein	Q6PI48	Aspartate--tRNA ligase, mitochondrial OS=Homo sapiens (Human) OX=9606 GN=DARS2 PE=1 SV=1	30	12	16	12	645	73.5	8.02	46.67	12	1
FALSE	Master Protein	O60488	Long-chain-fatty-acid--CoA ligase 4 OS=Homo sapiens (Human) OX=9606 GN=ACSL4 PE=1 SV=2	29	14	16	13	711	79.1	8.38	47.87	14	1
	Checked	Protein Group ID	# Proteins	# Unique Peptides	# Peptides	# PSMs	Group Description
	FALSE	4019	1	13	14	16	[Master Protein] Long-chain-fatty-acid--CoA ligase 4 OS=Homo sapiens (Human) OX=9606 GN=ACSL4 PE=1 SV=2
		Checked	Master	Accession	Description	Coverage [%]	# Peptides	# PSMs	# Unique Peptides	# AAs	MW [kDa]	calc. pI	Score Sequest HT: Sequest HT	# Peptides (by Search Engine): Sequest HT	# Protein Groups
		FALSE	Master Protein	O60488	Long-chain-fatty-acid--CoA ligase 4 OS=Homo sapiens (Human) OX=9606 GN=ACSL4 PE=1 SV=2	29	14	16	13	711	79.1	8.38	47.87	14	1
FALSE	Master Protein	Q9NZJ4	Sacsin OS=Homo sapiens (Human) OX=9606 GN=SACS PE=1 SV=2	4	12	16	12	4579	520.8	7.05	39.81	12	1
	Checked	Protein Group ID	# Proteins	# Unique Peptides	# Peptides	# PSMs	Group Description
	FALSE	528	1	12	12	16	[Master Protein] Sacsin OS=Homo sapiens (Human) OX=9606 GN=SACS PE=1 SV=2
		Checked	Master	Accession	Description	Coverage [%]	# Peptides	# PSMs	# Unique Peptides	# AAs	MW [kDa]	calc. pI	Score Sequest HT: Sequest HT	# Peptides (by Search Engine): Sequest HT	# Protein Groups
		FALSE	Master Protein	Q9NZJ4	Sacsin OS=Homo sapiens (Human) OX=9606 GN=SACS PE=1 SV=2	4	12	16	12	4579	520.8	7.05	39.81	12	1
FALSE	Master Protein	Q12874	Splicing factor 3A subunit 3 OS=Homo sapiens (Human) OX=9606 GN=SF3A3 PE=1 SV=1	23	10	16	10	501	58.8	5.38	58.7	10	1
	Checked	Protein Group ID	# Proteins	# Unique Peptides	# Peptides	# PSMs	Group Description
	FALSE	5741	1	10	10	16	[Master Protein] Splicing factor 3A subunit 3 OS=Homo sapiens (Human) OX=9606 GN=SF3A3 PE=1 SV=1
		Checked	Master	Accession	Description	Coverage [%]	# Peptides	# PSMs	# Unique Peptides	# AAs	MW [kDa]	calc. pI	Score Sequest HT: Sequest HT	# Peptides (by Search Engine): Sequest HT	# Protein Groups
		FALSE	Master Protein	Q12874	Splicing factor 3A subunit 3 OS=Homo sapiens (Human) OX=9606 GN=SF3A3 PE=1 SV=1	23	10	16	10	501	58.8	5.38	58.7	10	1
FALSE	Master Protein	Q9Y5K5	Ubiquitin carboxyl-terminal hydrolase isozyme L5 OS=Homo sapiens (Human) OX=9606 GN=UCHL5 PE=1 SV=3	45	11	16	11	329	37.6	5.33	44.59	11	1
	Checked	Protein Group ID	# Proteins	# Unique Peptides	# Peptides	# PSMs	Group Description
	FALSE	3464	1	11	11	16	[Master Protein] Ubiquitin carboxyl-terminal hydrolase isozyme L5 OS=Homo sapiens (Human) OX=9606 GN=UCHL5 PE=1 SV=3
		Checked	Master	Accession	Description	Coverage [%]	# Peptides	# PSMs	# Unique Peptides	# AAs	MW [kDa]	calc. pI	Score Sequest HT: Sequest HT	# Peptides (by Search Engine): Sequest HT	# Protein Groups
		FALSE	Master Protein	Q9Y5K5	Ubiquitin carboxyl-terminal hydrolase isozyme L5 OS=Homo sapiens (Human) OX=9606 GN=UCHL5 PE=1 SV=3	45	11	16	11	329	37.6	5.33	44.59	11	1
FALSE	Master Protein	Q99615	DnaJ homolog subfamily C member 7 OS=Homo sapiens (Human) OX=9606 GN=DNAJC7 PE=1 SV=2	26	11	16	11	494	56.4	6.96	39.82	11	1
	Checked	Protein Group ID	# Proteins	# Unique Peptides	# Peptides	# PSMs	Group Description
	FALSE	1618	1	11	11	16	[Master Protein] DnaJ homolog subfamily C member 7 OS=Homo sapiens (Human) OX=9606 GN=DNAJC7 PE=1 SV=2
		Checked	Master	Accession	Description	Coverage [%]	# Peptides	# PSMs	# Unique Peptides	# AAs	MW [kDa]	calc. pI	Score Sequest HT: Sequest HT	# Peptides (by Search Engine): Sequest HT	# Protein Groups
		FALSE	Master Protein	Q99615	DnaJ homolog subfamily C member 7 OS=Homo sapiens (Human) OX=9606 GN=DNAJC7 PE=1 SV=2	26	11	16	11	494	56.4	6.96	39.82	11	1
FALSE	Master Protein	O94826	Mitochondrial import receptor subunit TOM70 OS=Homo sapiens (Human) OX=9606 GN=TOMM70 PE=1 SV=1	35	13	16	13	608	67.4	7.12	48.2	13	1
	Checked	Protein Group ID	# Proteins	# Unique Peptides	# Peptides	# PSMs	Group Description
	FALSE	6327	1	13	13	16	[Master Protein] Mitochondrial import receptor subunit TOM70 OS=Homo sapiens (Human) OX=9606 GN=TOMM70 PE=1 SV=1
		Checked	Master	Accession	Description	Coverage [%]	# Peptides	# PSMs	# Unique Peptides	# AAs	MW [kDa]	calc. pI	Score Sequest HT: Sequest HT	# Peptides (by Search Engine): Sequest HT	# Protein Groups
		FALSE	Master Protein	O94826	Mitochondrial import receptor subunit TOM70 OS=Homo sapiens (Human) OX=9606 GN=TOMM70 PE=1 SV=1	35	13	16	13	608	67.4	7.12	48.2	13	1
FALSE	Master Protein	Q16543	Hsp90 co-chaperone Cdc37 OS=Homo sapiens (Human) OX=9606 GN=CDC37 PE=1 SV=1	18	6	16	6	378	44.4	5.25	41.69	6	1
	Checked	Protein Group ID	# Proteins	# Unique Peptides	# Peptides	# PSMs	Group Description
	FALSE	8964	1	6	6	16	[Master Protein] Hsp90 co-chaperone Cdc37 OS=Homo sapiens (Human) OX=9606 GN=CDC37 PE=1 SV=1
		Checked	Master	Accession	Description	Coverage [%]	# Peptides	# PSMs	# Unique Peptides	# AAs	MW [kDa]	calc. pI	Score Sequest HT: Sequest HT	# Peptides (by Search Engine): Sequest HT	# Protein Groups
		FALSE	Master Protein	Q16543	Hsp90 co-chaperone Cdc37 OS=Homo sapiens (Human) OX=9606 GN=CDC37 PE=1 SV=1	18	6	16	6	378	44.4	5.25	41.69	6	1
FALSE	Master Protein	O00159	Unconventional myosin-Ic OS=Homo sapiens (Human) OX=9606 GN=MYO1C PE=1 SV=4	17	14	16	14	1063	121.6	9.41	44.89	14	1
	Checked	Protein Group ID	# Proteins	# Unique Peptides	# Peptides	# PSMs	Group Description
	FALSE	527	1	14	14	16	[Master Protein] Unconventional myosin-Ic OS=Homo sapiens (Human) OX=9606 GN=MYO1C PE=1 SV=4
		Checked	Master	Accession	Description	Coverage [%]	# Peptides	# PSMs	# Unique Peptides	# AAs	MW [kDa]	calc. pI	Score Sequest HT: Sequest HT	# Peptides (by Search Engine): Sequest HT	# Protein Groups
		FALSE	Master Protein	O00159	Unconventional myosin-Ic OS=Homo sapiens (Human) OX=9606 GN=MYO1C PE=1 SV=4	17	14	16	14	1063	121.6	9.41	44.89	14	1
FALSE	Master Protein	P21281	V-type proton ATPase subunit B, brain isoform OS=Homo sapiens (Human) OX=9606 GN=ATP6V1B2 PE=1 SV=3	29	12	16	11	511	56.5	5.81	48.81	12	1
	Checked	Protein Group ID	# Proteins	# Unique Peptides	# Peptides	# PSMs	Group Description
	FALSE	1466	1	11	12	16	[Master Protein] V-type proton ATPase subunit B, brain isoform OS=Homo sapiens (Human) OX=9606 GN=ATP6V1B2 PE=1 SV=3
		Checked	Master	Accession	Description	Coverage [%]	# Peptides	# PSMs	# Unique Peptides	# AAs	MW [kDa]	calc. pI	Score Sequest HT: Sequest HT	# Peptides (by Search Engine): Sequest HT	# Protein Groups
		FALSE	Master Protein	P21281	V-type proton ATPase subunit B, brain isoform OS=Homo sapiens (Human) OX=9606 GN=ATP6V1B2 PE=1 SV=3	29	12	16	11	511	56.5	5.81	48.81	12	1
FALSE	Master Protein	P20930	Filaggrin OS=Homo sapiens (Human) OX=9606 GN=FLG PE=1 SV=3	7	11	16	11	4061	434.9	9.25	47.9	11	1
	Checked	Protein Group ID	# Proteins	# Unique Peptides	# Peptides	# PSMs	Group Description
	FALSE	7411	1	11	11	16	[Master Protein] Filaggrin OS=Homo sapiens (Human) OX=9606 GN=FLG PE=1 SV=3
		Checked	Master	Accession	Description	Coverage [%]	# Peptides	# PSMs	# Unique Peptides	# AAs	MW [kDa]	calc. pI	Score Sequest HT: Sequest HT	# Peptides (by Search Engine): Sequest HT	# Protein Groups
		FALSE	Master Protein	P20930	Filaggrin OS=Homo sapiens (Human) OX=9606 GN=FLG PE=1 SV=3	7	11	16	11	4061	434.9	9.25	47.9	11	1
FALSE	Master Protein	A6NKT7	RanBP2-like and GRIP domain-containing protein 3 OS=Homo sapiens (Human) OX=9606 GN=RGPD3 PE=3 SV=2	11	13	16	2	1758	197.4	6.33	44.6	13	1
	Checked	Protein Group ID	# Proteins	# Unique Peptides	# Peptides	# PSMs	Group Description
	FALSE	7875	3	2	13	16	[Master Protein] RanBP2-like and GRIP domain-containing protein 3 OS=Homo sapiens (Human) OX=9606 GN=RGPD3 PE=3 SV=2
		Checked	Master	Accession	Description	Coverage [%]	# Peptides	# PSMs	# Unique Peptides	# AAs	MW [kDa]	calc. pI	Score Sequest HT: Sequest HT	# Peptides (by Search Engine): Sequest HT	# Protein Groups
		FALSE	Master Protein	A6NKT7	RanBP2-like and GRIP domain-containing protein 3 OS=Homo sapiens (Human) OX=9606 GN=RGPD3 PE=3 SV=2	11	13	16	2	1758	197.4	6.33	44.6	13	1
FALSE	Master Protein	Q13547	Histone deacetylase 1 OS=Homo sapiens (Human) OX=9606 GN=HDAC1 PE=1 SV=1	20	7	16	4	482	55.1	5.48	43.43	7	1
	Checked	Protein Group ID	# Proteins	# Unique Peptides	# Peptides	# PSMs	Group Description
	FALSE	4047	1	4	7	16	[Master Protein] Histone deacetylase 1 OS=Homo sapiens (Human) OX=9606 GN=HDAC1 PE=1 SV=1
		Checked	Master	Accession	Description	Coverage [%]	# Peptides	# PSMs	# Unique Peptides	# AAs	MW [kDa]	calc. pI	Score Sequest HT: Sequest HT	# Peptides (by Search Engine): Sequest HT	# Protein Groups
		FALSE	Master Protein	Q13547	Histone deacetylase 1 OS=Homo sapiens (Human) OX=9606 GN=HDAC1 PE=1 SV=1	20	7	16	4	482	55.1	5.48	43.43	7	1
FALSE	Master Protein	Q14651	Plastin-1 OS=Homo sapiens (Human) OX=9606 GN=PLS1 PE=1 SV=2	19	9	16	4	629	70.2	5.41	43.29	9	1
	Checked	Protein Group ID	# Proteins	# Unique Peptides	# Peptides	# PSMs	Group Description
	FALSE	549	1	4	9	16	[Master Protein] Plastin-1 OS=Homo sapiens (Human) OX=9606 GN=PLS1 PE=1 SV=2
		Checked	Master	Accession	Description	Coverage [%]	# Peptides	# PSMs	# Unique Peptides	# AAs	MW [kDa]	calc. pI	Score Sequest HT: Sequest HT	# Peptides (by Search Engine): Sequest HT	# Protein Groups
		FALSE	Master Protein	Q14651	Plastin-1 OS=Homo sapiens (Human) OX=9606 GN=PLS1 PE=1 SV=2	19	9	16	4	629	70.2	5.41	43.29	9	1
FALSE	Master Protein	Q7KZ85	Transcription elongation factor SPT6 OS=Homo sapiens (Human) OX=9606 GN=SUPT6H PE=1 SV=2	12	14	16	14	1726	198.9	4.91	46.57	14	1
	Checked	Protein Group ID	# Proteins	# Unique Peptides	# Peptides	# PSMs	Group Description
	FALSE	804	1	14	14	16	[Master Protein] Transcription elongation factor SPT6 OS=Homo sapiens (Human) OX=9606 GN=SUPT6H PE=1 SV=2
		Checked	Master	Accession	Description	Coverage [%]	# Peptides	# PSMs	# Unique Peptides	# AAs	MW [kDa]	calc. pI	Score Sequest HT: Sequest HT	# Peptides (by Search Engine): Sequest HT	# Protein Groups
		FALSE	Master Protein	Q7KZ85	Transcription elongation factor SPT6 OS=Homo sapiens (Human) OX=9606 GN=SUPT6H PE=1 SV=2	12	14	16	14	1726	198.9	4.91	46.57	14	1
FALSE	Master Protein	P61289	Proteasome activator complex subunit 3 OS=Homo sapiens (Human) OX=9606 GN=PSME3 PE=1 SV=1	33	9	16	9	254	29.5	5.95	45.47	9	1
	Checked	Protein Group ID	# Proteins	# Unique Peptides	# Peptides	# PSMs	Group Description
	FALSE	10557	1	9	9	16	[Master Protein] Proteasome activator complex subunit 3 OS=Homo sapiens (Human) OX=9606 GN=PSME3 PE=1 SV=1
		Checked	Master	Accession	Description	Coverage [%]	# Peptides	# PSMs	# Unique Peptides	# AAs	MW [kDa]	calc. pI	Score Sequest HT: Sequest HT	# Peptides (by Search Engine): Sequest HT	# Protein Groups
		FALSE	Master Protein	P61289	Proteasome activator complex subunit 3 OS=Homo sapiens (Human) OX=9606 GN=PSME3 PE=1 SV=1	33	9	16	9	254	29.5	5.95	45.47	9	1
FALSE	Master Protein	Q9H2M9	Rab3 GTPase-activating protein non-catalytic subunit OS=Homo sapiens (Human) OX=9606 GN=RAB3GAP2 PE=1 SV=1	11	12	16	12	1393	155.9	5.62	44.76	12	1
	Checked	Protein Group ID	# Proteins	# Unique Peptides	# Peptides	# PSMs	Group Description
	FALSE	5347	1	12	12	16	[Master Protein] Rab3 GTPase-activating protein non-catalytic subunit OS=Homo sapiens (Human) OX=9606 GN=RAB3GAP2 PE=1 SV=1
		Checked	Master	Accession	Description	Coverage [%]	# Peptides	# PSMs	# Unique Peptides	# AAs	MW [kDa]	calc. pI	Score Sequest HT: Sequest HT	# Peptides (by Search Engine): Sequest HT	# Protein Groups
		FALSE	Master Protein	Q9H2M9	Rab3 GTPase-activating protein non-catalytic subunit OS=Homo sapiens (Human) OX=9606 GN=RAB3GAP2 PE=1 SV=1	11	12	16	12	1393	155.9	5.62	44.76	12	1
FALSE	Master Protein	Q9BUQ8	Probable ATP-dependent RNA helicase DDX23 OS=Homo sapiens (Human) OX=9606 GN=DDX23 PE=1 SV=3	19	12	16	12	820	95.5	9.55	45.16	12	1
	Checked	Protein Group ID	# Proteins	# Unique Peptides	# Peptides	# PSMs	Group Description
	FALSE	4137	1	12	12	16	[Master Protein] Probable ATP-dependent RNA helicase DDX23 OS=Homo sapiens (Human) OX=9606 GN=DDX23 PE=1 SV=3
		Checked	Master	Accession	Description	Coverage [%]	# Peptides	# PSMs	# Unique Peptides	# AAs	MW [kDa]	calc. pI	Score Sequest HT: Sequest HT	# Peptides (by Search Engine): Sequest HT	# Protein Groups
		FALSE	Master Protein	Q9BUQ8	Probable ATP-dependent RNA helicase DDX23 OS=Homo sapiens (Human) OX=9606 GN=DDX23 PE=1 SV=3	19	12	16	12	820	95.5	9.55	45.16	12	1
FALSE	Master Protein	P36507	Dual specificity mitogen-activated protein kinase kinase 2 OS=Homo sapiens (Human) OX=9606 GN=MAP2K2 PE=1 SV=1	28	8	16	5	400	44.4	6.55	60.99	8	1
	Checked	Protein Group ID	# Proteins	# Unique Peptides	# Peptides	# PSMs	Group Description
	FALSE	1869	1	5	8	16	[Master Protein] Dual specificity mitogen-activated protein kinase kinase 2 OS=Homo sapiens (Human) OX=9606 GN=MAP2K2 PE=1 SV=1
		Checked	Master	Accession	Description	Coverage [%]	# Peptides	# PSMs	# Unique Peptides	# AAs	MW [kDa]	calc. pI	Score Sequest HT: Sequest HT	# Peptides (by Search Engine): Sequest HT	# Protein Groups
		FALSE	Master Protein	P36507	Dual specificity mitogen-activated protein kinase kinase 2 OS=Homo sapiens (Human) OX=9606 GN=MAP2K2 PE=1 SV=1	28	8	16	5	400	44.4	6.55	60.99	8	1
FALSE	Master Protein	P83731	60S ribosomal protein L24 OS=Homo sapiens (Human) OX=9606 GN=RPL24 PE=1 SV=1	25	4	16	4	157	17.8	11.25	43.98	4	1
	Checked	Protein Group ID	# Proteins	# Unique Peptides	# Peptides	# PSMs	Group Description
	FALSE	7478	1	4	4	16	[Master Protein] 60S ribosomal protein L24 OS=Homo sapiens (Human) OX=9606 GN=RPL24 PE=1 SV=1
		Checked	Master	Accession	Description	Coverage [%]	# Peptides	# PSMs	# Unique Peptides	# AAs	MW [kDa]	calc. pI	Score Sequest HT: Sequest HT	# Peptides (by Search Engine): Sequest HT	# Protein Groups
		FALSE	Master Protein	P83731	60S ribosomal protein L24 OS=Homo sapiens (Human) OX=9606 GN=RPL24 PE=1 SV=1	25	4	16	4	157	17.8	11.25	43.98	4	1
FALSE	Master Protein	P51665	26S proteasome non-ATPase regulatory subunit 7 OS=Homo sapiens (Human) OX=9606 GN=PSMD7 PE=1 SV=2	35	9	16	9	324	37	6.77	51.9	9	1
	Checked	Protein Group ID	# Proteins	# Unique Peptides	# Peptides	# PSMs	Group Description
	FALSE	3069	1	9	9	16	[Master Protein] 26S proteasome non-ATPase regulatory subunit 7 OS=Homo sapiens (Human) OX=9606 GN=PSMD7 PE=1 SV=2
		Checked	Master	Accession	Description	Coverage [%]	# Peptides	# PSMs	# Unique Peptides	# AAs	MW [kDa]	calc. pI	Score Sequest HT: Sequest HT	# Peptides (by Search Engine): Sequest HT	# Protein Groups
		FALSE	Master Protein	P51665	26S proteasome non-ATPase regulatory subunit 7 OS=Homo sapiens (Human) OX=9606 GN=PSMD7 PE=1 SV=2	35	9	16	9	324	37	6.77	51.9	9	1
FALSE	Master Protein	O75179	Ankyrin repeat domain-containing protein 17 OS=Homo sapiens (Human) OX=9606 GN=ANKRD17 PE=1 SV=3	7	11	16	7	2603	274.1	6.52	42.53	11	1
	Checked	Protein Group ID	# Proteins	# Unique Peptides	# Peptides	# PSMs	Group Description
	FALSE	1989	1	7	11	16	[Master Protein] Ankyrin repeat domain-containing protein 17 OS=Homo sapiens (Human) OX=9606 GN=ANKRD17 PE=1 SV=3
		Checked	Master	Accession	Description	Coverage [%]	# Peptides	# PSMs	# Unique Peptides	# AAs	MW [kDa]	calc. pI	Score Sequest HT: Sequest HT	# Peptides (by Search Engine): Sequest HT	# Protein Groups
		FALSE	Master Protein	O75179	Ankyrin repeat domain-containing protein 17 OS=Homo sapiens (Human) OX=9606 GN=ANKRD17 PE=1 SV=3	7	11	16	7	2603	274.1	6.52	42.53	11	1
FALSE	Master Protein	Q15021	Condensin complex subunit 1 OS=Homo sapiens (Human) OX=9606 GN=NCAPD2 PE=1 SV=3	16	15	16	15	1401	157.1	6.61	47.41	15	1
	Checked	Protein Group ID	# Proteins	# Unique Peptides	# Peptides	# PSMs	Group Description
	FALSE	8923	1	15	15	16	[Master Protein] Condensin complex subunit 1 OS=Homo sapiens (Human) OX=9606 GN=NCAPD2 PE=1 SV=3
		Checked	Master	Accession	Description	Coverage [%]	# Peptides	# PSMs	# Unique Peptides	# AAs	MW [kDa]	calc. pI	Score Sequest HT: Sequest HT	# Peptides (by Search Engine): Sequest HT	# Protein Groups
		FALSE	Master Protein	Q15021	Condensin complex subunit 1 OS=Homo sapiens (Human) OX=9606 GN=NCAPD2 PE=1 SV=3	16	15	16	15	1401	157.1	6.61	47.41	15	1
FALSE	Master Protein	Q52LJ0	Protein FAM98B OS=Homo sapiens (Human) OX=9606 GN=FAM98B PE=1 SV=2	40	11	16	8	433	45.5	8.69	53.8	11	1
	Checked	Protein Group ID	# Proteins	# Unique Peptides	# Peptides	# PSMs	Group Description
	FALSE	9101	1	8	11	16	[Master Protein] Protein FAM98B OS=Homo sapiens (Human) OX=9606 GN=FAM98B PE=1 SV=2
		Checked	Master	Accession	Description	Coverage [%]	# Peptides	# PSMs	# Unique Peptides	# AAs	MW [kDa]	calc. pI	Score Sequest HT: Sequest HT	# Peptides (by Search Engine): Sequest HT	# Protein Groups
		FALSE	Master Protein	Q52LJ0	Protein FAM98B OS=Homo sapiens (Human) OX=9606 GN=FAM98B PE=1 SV=2	40	11	16	8	433	45.5	8.69	53.8	11	1
FALSE	Master Protein	P09382	Galectin-1 OS=Homo sapiens (Human) OX=9606 GN=LGALS1 PE=1 SV=2	56	6	16	6	135	14.7	5.5	49.29	6	1
	Checked	Protein Group ID	# Proteins	# Unique Peptides	# Peptides	# PSMs	Group Description
	FALSE	1218	1	6	6	16	[Master Protein] Galectin-1 OS=Homo sapiens (Human) OX=9606 GN=LGALS1 PE=1 SV=2
		Checked	Master	Accession	Description	Coverage [%]	# Peptides	# PSMs	# Unique Peptides	# AAs	MW [kDa]	calc. pI	Score Sequest HT: Sequest HT	# Peptides (by Search Engine): Sequest HT	# Protein Groups
		FALSE	Master Protein	P09382	Galectin-1 OS=Homo sapiens (Human) OX=9606 GN=LGALS1 PE=1 SV=2	56	6	16	6	135	14.7	5.5	49.29	6	1
FALSE	Master Protein	P13489	Ribonuclease inhibitor OS=Homo sapiens (Human) OX=9606 GN=RNH1 PE=1 SV=2	46	13	16	13	461	49.9	4.82	54.86	13	1
	Checked	Protein Group ID	# Proteins	# Unique Peptides	# Peptides	# PSMs	Group Description
	FALSE	4212	1	13	13	16	[Master Protein] Ribonuclease inhibitor OS=Homo sapiens (Human) OX=9606 GN=RNH1 PE=1 SV=2
		Checked	Master	Accession	Description	Coverage [%]	# Peptides	# PSMs	# Unique Peptides	# AAs	MW [kDa]	calc. pI	Score Sequest HT: Sequest HT	# Peptides (by Search Engine): Sequest HT	# Protein Groups
		FALSE	Master Protein	P13489	Ribonuclease inhibitor OS=Homo sapiens (Human) OX=9606 GN=RNH1 PE=1 SV=2	46	13	16	13	461	49.9	4.82	54.86	13	1
FALSE	Master Protein	Q96AY3	Peptidyl-prolyl cis-trans isomerase FKBP10 OS=Homo sapiens (Human) OX=9606 GN=FKBP10 PE=1 SV=1	17	8	16	8	582	64.2	5.62	40.63	8	1
	Checked	Protein Group ID	# Proteins	# Unique Peptides	# Peptides	# PSMs	Group Description
	FALSE	5414	1	8	8	16	[Master Protein] Peptidyl-prolyl cis-trans isomerase FKBP10 OS=Homo sapiens (Human) OX=9606 GN=FKBP10 PE=1 SV=1
		Checked	Master	Accession	Description	Coverage [%]	# Peptides	# PSMs	# Unique Peptides	# AAs	MW [kDa]	calc. pI	Score Sequest HT: Sequest HT	# Peptides (by Search Engine): Sequest HT	# Protein Groups
		FALSE	Master Protein	Q96AY3	Peptidyl-prolyl cis-trans isomerase FKBP10 OS=Homo sapiens (Human) OX=9606 GN=FKBP10 PE=1 SV=1	17	8	16	8	582	64.2	5.62	40.63	8	1
FALSE	Master Protein	P98082	Disabled homolog 2 OS=Homo sapiens (Human) OX=9606 GN=DAB2 PE=1 SV=3	18	10	16	10	770	82.4	5.53	45.2	10	1
	Checked	Protein Group ID	# Proteins	# Unique Peptides	# Peptides	# PSMs	Group Description
	FALSE	7069	1	10	10	16	[Master Protein] Disabled homolog 2 OS=Homo sapiens (Human) OX=9606 GN=DAB2 PE=1 SV=3
		Checked	Master	Accession	Description	Coverage [%]	# Peptides	# PSMs	# Unique Peptides	# AAs	MW [kDa]	calc. pI	Score Sequest HT: Sequest HT	# Peptides (by Search Engine): Sequest HT	# Protein Groups
		FALSE	Master Protein	P98082	Disabled homolog 2 OS=Homo sapiens (Human) OX=9606 GN=DAB2 PE=1 SV=3	18	10	16	10	770	82.4	5.53	45.2	10	1
FALSE	Master Protein	Q86XP3	ATP-dependent RNA helicase DDX42 OS=Homo sapiens (Human) OX=9606 GN=DDX42 PE=1 SV=1	16	10	16	10	938	102.9	7.02	49.86	10	1
	Checked	Protein Group ID	# Proteins	# Unique Peptides	# Peptides	# PSMs	Group Description
	FALSE	1769	1	10	10	16	[Master Protein] ATP-dependent RNA helicase DDX42 OS=Homo sapiens (Human) OX=9606 GN=DDX42 PE=1 SV=1
		Checked	Master	Accession	Description	Coverage [%]	# Peptides	# PSMs	# Unique Peptides	# AAs	MW [kDa]	calc. pI	Score Sequest HT: Sequest HT	# Peptides (by Search Engine): Sequest HT	# Protein Groups
		FALSE	Master Protein	Q86XP3	ATP-dependent RNA helicase DDX42 OS=Homo sapiens (Human) OX=9606 GN=DDX42 PE=1 SV=1	16	10	16	10	938	102.9	7.02	49.86	10	1
FALSE	Master Protein	P04899	Guanine nucleotide-binding protein G(i) subunit alpha-2 OS=Homo sapiens (Human) OX=9606 GN=GNAI2 PE=1 SV=3	38	10	16	6	355	40.4	5.54	45.8	10	1
	Checked	Protein Group ID	# Proteins	# Unique Peptides	# Peptides	# PSMs	Group Description
	FALSE	2441	3	6	10	20	[Master Protein] Guanine nucleotide-binding protein G(i) subunit alpha-2 OS=Homo sapiens (Human) OX=9606 GN=GNAI2 PE=1 SV=3
		Checked	Master	Accession	Description	Coverage [%]	# Peptides	# PSMs	# Unique Peptides	# AAs	MW [kDa]	calc. pI	Score Sequest HT: Sequest HT	# Peptides (by Search Engine): Sequest HT	# Protein Groups
		FALSE	Master Protein	P04899	Guanine nucleotide-binding protein G(i) subunit alpha-2 OS=Homo sapiens (Human) OX=9606 GN=GNAI2 PE=1 SV=3	38	10	16	6	355	40.4	5.54	45.8	10	1
FALSE	Master Protein	P10515	Dihydrolipoyllysine-residue acetyltransferase component of pyruvate dehydrogenase complex, mitochondrial OS=Homo sapiens (Human) OX=9606 GN=DLAT PE=1 SV=3	26	12	16	12	647	69	7.84	48.54	12	1
	Checked	Protein Group ID	# Proteins	# Unique Peptides	# Peptides	# PSMs	Group Description
	FALSE	7489	1	12	12	16	[Master Protein] Dihydrolipoyllysine-residue acetyltransferase component of pyruvate dehydrogenase complex, mitochondrial OS=Homo sapiens (Human) OX=9606 GN=DLAT PE=1 SV=3
		Checked	Master	Accession	Description	Coverage [%]	# Peptides	# PSMs	# Unique Peptides	# AAs	MW [kDa]	calc. pI	Score Sequest HT: Sequest HT	# Peptides (by Search Engine): Sequest HT	# Protein Groups
		FALSE	Master Protein	P10515	Dihydrolipoyllysine-residue acetyltransferase component of pyruvate dehydrogenase complex, mitochondrial OS=Homo sapiens (Human) OX=9606 GN=DLAT PE=1 SV=3	26	12	16	12	647	69	7.84	48.54	12	1
FALSE	Master Protein	P30085	UMP-CMP kinase OS=Homo sapiens (Human) OX=9606 GN=CMPK1 PE=1 SV=3	51	8	16	8	196	22.2	5.57	52.43	8	1
	Checked	Protein Group ID	# Proteins	# Unique Peptides	# Peptides	# PSMs	Group Description
	FALSE	926	1	8	8	16	[Master Protein] UMP-CMP kinase OS=Homo sapiens (Human) OX=9606 GN=CMPK1 PE=1 SV=3
		Checked	Master	Accession	Description	Coverage [%]	# Peptides	# PSMs	# Unique Peptides	# AAs	MW [kDa]	calc. pI	Score Sequest HT: Sequest HT	# Peptides (by Search Engine): Sequest HT	# Protein Groups
		FALSE	Master Protein	P30085	UMP-CMP kinase OS=Homo sapiens (Human) OX=9606 GN=CMPK1 PE=1 SV=3	51	8	16	8	196	22.2	5.57	52.43	8	1
FALSE	Master Protein	Q9Y281	Cofilin-2 OS=Homo sapiens (Human) OX=9606 GN=CFL2 PE=1 SV=1	64	9	16	6	166	18.7	7.88	53.36	9	1
	Checked	Protein Group ID	# Proteins	# Unique Peptides	# Peptides	# PSMs	Group Description
	FALSE	7454	1	6	9	16	[Master Protein] Cofilin-2 OS=Homo sapiens (Human) OX=9606 GN=CFL2 PE=1 SV=1
		Checked	Master	Accession	Description	Coverage [%]	# Peptides	# PSMs	# Unique Peptides	# AAs	MW [kDa]	calc. pI	Score Sequest HT: Sequest HT	# Peptides (by Search Engine): Sequest HT	# Protein Groups
		FALSE	Master Protein	Q9Y281	Cofilin-2 OS=Homo sapiens (Human) OX=9606 GN=CFL2 PE=1 SV=1	64	9	16	6	166	18.7	7.88	53.36	9	1
FALSE	Master Protein	O75592	E3 ubiquitin-protein ligase MYCBP2 OS=Homo sapiens (Human) OX=9606 GN=MYCBP2 PE=1 SV=4	5	12	16	12	4678	513.3	7.02	36.48	12	1
	Checked	Protein Group ID	# Proteins	# Unique Peptides	# Peptides	# PSMs	Group Description
	FALSE	5720	1	12	12	16	[Master Protein] E3 ubiquitin-protein ligase MYCBP2 OS=Homo sapiens (Human) OX=9606 GN=MYCBP2 PE=1 SV=4
		Checked	Master	Accession	Description	Coverage [%]	# Peptides	# PSMs	# Unique Peptides	# AAs	MW [kDa]	calc. pI	Score Sequest HT: Sequest HT	# Peptides (by Search Engine): Sequest HT	# Protein Groups
		FALSE	Master Protein	O75592	E3 ubiquitin-protein ligase MYCBP2 OS=Homo sapiens (Human) OX=9606 GN=MYCBP2 PE=1 SV=4	5	12	16	12	4678	513.3	7.02	36.48	12	1
FALSE	Master Protein	Q9Y2W2	WW domain-binding protein 11 OS=Homo sapiens (Human) OX=9606 GN=WBP11 PE=1 SV=1	14	9	16	9	641	70	8.38	39.18	9	1
	Checked	Protein Group ID	# Proteins	# Unique Peptides	# Peptides	# PSMs	Group Description
	FALSE	7765	1	9	9	16	[Master Protein] WW domain-binding protein 11 OS=Homo sapiens (Human) OX=9606 GN=WBP11 PE=1 SV=1
		Checked	Master	Accession	Description	Coverage [%]	# Peptides	# PSMs	# Unique Peptides	# AAs	MW [kDa]	calc. pI	Score Sequest HT: Sequest HT	# Peptides (by Search Engine): Sequest HT	# Protein Groups
		FALSE	Master Protein	Q9Y2W2	WW domain-binding protein 11 OS=Homo sapiens (Human) OX=9606 GN=WBP11 PE=1 SV=1	14	9	16	9	641	70	8.38	39.18	9	1
FALSE	Master Protein	Q0VDD8	Dynein heavy chain 14, axonemal OS=Homo sapiens (Human) OX=9606 GN=DNAH14 PE=2 SV=3	8	13	16	13	3507	399.6	6.93	42.44	13	1
	Checked	Protein Group ID	# Proteins	# Unique Peptides	# Peptides	# PSMs	Group Description
	FALSE	6644	1	13	13	16	[Master Protein] Dynein heavy chain 14, axonemal OS=Homo sapiens (Human) OX=9606 GN=DNAH14 PE=2 SV=3
		Checked	Master	Accession	Description	Coverage [%]	# Peptides	# PSMs	# Unique Peptides	# AAs	MW [kDa]	calc. pI	Score Sequest HT: Sequest HT	# Peptides (by Search Engine): Sequest HT	# Protein Groups
		FALSE	Master Protein	Q0VDD8	Dynein heavy chain 14, axonemal OS=Homo sapiens (Human) OX=9606 GN=DNAH14 PE=2 SV=3	8	13	16	13	3507	399.6	6.93	42.44	13	1
FALSE	Master Protein	Q8IX12	Cell division cycle and apoptosis regulator protein 1 OS=Homo sapiens (Human) OX=9606 GN=CCAR1 PE=1 SV=2	14	12	16	12	1150	132.7	5.76	50.82	12	1
	Checked	Protein Group ID	# Proteins	# Unique Peptides	# Peptides	# PSMs	Group Description
	FALSE	5944	1	12	12	16	[Master Protein] Cell division cycle and apoptosis regulator protein 1 OS=Homo sapiens (Human) OX=9606 GN=CCAR1 PE=1 SV=2
		Checked	Master	Accession	Description	Coverage [%]	# Peptides	# PSMs	# Unique Peptides	# AAs	MW [kDa]	calc. pI	Score Sequest HT: Sequest HT	# Peptides (by Search Engine): Sequest HT	# Protein Groups
		FALSE	Master Protein	Q8IX12	Cell division cycle and apoptosis regulator protein 1 OS=Homo sapiens (Human) OX=9606 GN=CCAR1 PE=1 SV=2	14	12	16	12	1150	132.7	5.76	50.82	12	1
FALSE	Master Protein	Q14694	Ubiquitin carboxyl-terminal hydrolase 10 OS=Homo sapiens (Human) OX=9606 GN=USP10 PE=1 SV=2	25	11	16	11	798	87.1	5.31	48.32	11	1
	Checked	Protein Group ID	# Proteins	# Unique Peptides	# Peptides	# PSMs	Group Description
	FALSE	4755	1	11	11	16	[Master Protein] Ubiquitin carboxyl-terminal hydrolase 10 OS=Homo sapiens (Human) OX=9606 GN=USP10 PE=1 SV=2
		Checked	Master	Accession	Description	Coverage [%]	# Peptides	# PSMs	# Unique Peptides	# AAs	MW [kDa]	calc. pI	Score Sequest HT: Sequest HT	# Peptides (by Search Engine): Sequest HT	# Protein Groups
		FALSE	Master Protein	Q14694	Ubiquitin carboxyl-terminal hydrolase 10 OS=Homo sapiens (Human) OX=9606 GN=USP10 PE=1 SV=2	25	11	16	11	798	87.1	5.31	48.32	11	1
FALSE	Master Protein	Q04917	14-3-3 protein eta OS=Homo sapiens (Human) OX=9606 GN=YWHAH PE=1 SV=4	41	10	16	7	246	28.2	4.84	46.17	10	1
	Checked	Protein Group ID	# Proteins	# Unique Peptides	# Peptides	# PSMs	Group Description
	FALSE	3363	1	7	10	16	[Master Protein] 14-3-3 protein eta OS=Homo sapiens (Human) OX=9606 GN=YWHAH PE=1 SV=4
		Checked	Master	Accession	Description	Coverage [%]	# Peptides	# PSMs	# Unique Peptides	# AAs	MW [kDa]	calc. pI	Score Sequest HT: Sequest HT	# Peptides (by Search Engine): Sequest HT	# Protein Groups
		FALSE	Master Protein	Q04917	14-3-3 protein eta OS=Homo sapiens (Human) OX=9606 GN=YWHAH PE=1 SV=4	41	10	16	7	246	28.2	4.84	46.17	10	1
FALSE	Master Protein	P46379	Large proline-rich protein BAG6 OS=Homo sapiens (Human) OX=9606 GN=BAG6 PE=1 SV=2	18	12	16	12	1132	119.3	5.6	49.9	12	1
	Checked	Protein Group ID	# Proteins	# Unique Peptides	# Peptides	# PSMs	Group Description
	FALSE	10640	1	12	12	16	[Master Protein] Large proline-rich protein BAG6 OS=Homo sapiens (Human) OX=9606 GN=BAG6 PE=1 SV=2
		Checked	Master	Accession	Description	Coverage [%]	# Peptides	# PSMs	# Unique Peptides	# AAs	MW [kDa]	calc. pI	Score Sequest HT: Sequest HT	# Peptides (by Search Engine): Sequest HT	# Protein Groups
		FALSE	Master Protein	P46379	Large proline-rich protein BAG6 OS=Homo sapiens (Human) OX=9606 GN=BAG6 PE=1 SV=2	18	12	16	12	1132	119.3	5.6	49.9	12	1
FALSE	Master Protein	P13674	Prolyl 4-hydroxylase subunit alpha-1 OS=Homo sapiens (Human) OX=9606 GN=P4HA1 PE=1 SV=2	33	14	16	14	534	61	6.01	48.52	14	1
	Checked	Protein Group ID	# Proteins	# Unique Peptides	# Peptides	# PSMs	Group Description
	FALSE	1082	1	14	14	16	[Master Protein] Prolyl 4-hydroxylase subunit alpha-1 OS=Homo sapiens (Human) OX=9606 GN=P4HA1 PE=1 SV=2
		Checked	Master	Accession	Description	Coverage [%]	# Peptides	# PSMs	# Unique Peptides	# AAs	MW [kDa]	calc. pI	Score Sequest HT: Sequest HT	# Peptides (by Search Engine): Sequest HT	# Protein Groups
		FALSE	Master Protein	P13674	Prolyl 4-hydroxylase subunit alpha-1 OS=Homo sapiens (Human) OX=9606 GN=P4HA1 PE=1 SV=2	33	14	16	14	534	61	6.01	48.52	14	1
FALSE	Master Protein	Q8TCS8	Polyribonucleotide nucleotidyltransferase 1, mitochondrial OS=Homo sapiens (Human) OX=9606 GN=PNPT1 PE=1 SV=2	19	13	16	13	783	85.9	7.77	46.48	13	1
	Checked	Protein Group ID	# Proteins	# Unique Peptides	# Peptides	# PSMs	Group Description
	FALSE	3112	1	13	13	16	[Master Protein] Polyribonucleotide nucleotidyltransferase 1, mitochondrial OS=Homo sapiens (Human) OX=9606 GN=PNPT1 PE=1 SV=2
		Checked	Master	Accession	Description	Coverage [%]	# Peptides	# PSMs	# Unique Peptides	# AAs	MW [kDa]	calc. pI	Score Sequest HT: Sequest HT	# Peptides (by Search Engine): Sequest HT	# Protein Groups
		FALSE	Master Protein	Q8TCS8	Polyribonucleotide nucleotidyltransferase 1, mitochondrial OS=Homo sapiens (Human) OX=9606 GN=PNPT1 PE=1 SV=2	19	13	16	13	783	85.9	7.77	46.48	13	1
FALSE	Master Protein	Q53GQ0	Very-long-chain 3-oxoacyl-CoA reductase OS=Homo sapiens (Human) OX=9606 GN=HSD17B12 PE=1 SV=2	40	10	16	10	312	34.3	9.32	50.84	10	1
	Checked	Protein Group ID	# Proteins	# Unique Peptides	# Peptides	# PSMs	Group Description
	FALSE	3715	1	10	10	16	[Master Protein] Very-long-chain 3-oxoacyl-CoA reductase OS=Homo sapiens (Human) OX=9606 GN=HSD17B12 PE=1 SV=2
		Checked	Master	Accession	Description	Coverage [%]	# Peptides	# PSMs	# Unique Peptides	# AAs	MW [kDa]	calc. pI	Score Sequest HT: Sequest HT	# Peptides (by Search Engine): Sequest HT	# Protein Groups
		FALSE	Master Protein	Q53GQ0	Very-long-chain 3-oxoacyl-CoA reductase OS=Homo sapiens (Human) OX=9606 GN=HSD17B12 PE=1 SV=2	40	10	16	10	312	34.3	9.32	50.84	10	1
FALSE	Master Protein	Q9H0D6	5'-3' exoribonuclease 2 OS=Homo sapiens (Human) OX=9606 GN=XRN2 PE=1 SV=1	16	10	16	10	950	108.5	7.47	49.59	10	1
	Checked	Protein Group ID	# Proteins	# Unique Peptides	# Peptides	# PSMs	Group Description
	FALSE	10024	1	10	10	16	[Master Protein] 5'-3' exoribonuclease 2 OS=Homo sapiens (Human) OX=9606 GN=XRN2 PE=1 SV=1
		Checked	Master	Accession	Description	Coverage [%]	# Peptides	# PSMs	# Unique Peptides	# AAs	MW [kDa]	calc. pI	Score Sequest HT: Sequest HT	# Peptides (by Search Engine): Sequest HT	# Protein Groups
		FALSE	Master Protein	Q9H0D6	5'-3' exoribonuclease 2 OS=Homo sapiens (Human) OX=9606 GN=XRN2 PE=1 SV=1	16	10	16	10	950	108.5	7.47	49.59	10	1
FALSE	Master Protein	Q9UJZ1	Stomatin-like protein 2, mitochondrial OS=Homo sapiens (Human) OX=9606 GN=STOML2 PE=1 SV=1	37	9	16	9	356	38.5	7.39	54.68	9	1
	Checked	Protein Group ID	# Proteins	# Unique Peptides	# Peptides	# PSMs	Group Description
	FALSE	10811	1	9	9	16	[Master Protein] Stomatin-like protein 2, mitochondrial OS=Homo sapiens (Human) OX=9606 GN=STOML2 PE=1 SV=1
		Checked	Master	Accession	Description	Coverage [%]	# Peptides	# PSMs	# Unique Peptides	# AAs	MW [kDa]	calc. pI	Score Sequest HT: Sequest HT	# Peptides (by Search Engine): Sequest HT	# Protein Groups
		FALSE	Master Protein	Q9UJZ1	Stomatin-like protein 2, mitochondrial OS=Homo sapiens (Human) OX=9606 GN=STOML2 PE=1 SV=1	37	9	16	9	356	38.5	7.39	54.68	9	1
FALSE	Master Protein	P49720	Proteasome subunit beta type-3 OS=Homo sapiens (Human) OX=9606 GN=PSMB3 PE=1 SV=2	32	5	16	5	205	22.9	6.55	48.48	5	1
	Checked	Protein Group ID	# Proteins	# Unique Peptides	# Peptides	# PSMs	Group Description
	FALSE	1422	1	5	5	16	[Master Protein] Proteasome subunit beta type-3 OS=Homo sapiens (Human) OX=9606 GN=PSMB3 PE=1 SV=2
		Checked	Master	Accession	Description	Coverage [%]	# Peptides	# PSMs	# Unique Peptides	# AAs	MW [kDa]	calc. pI	Score Sequest HT: Sequest HT	# Peptides (by Search Engine): Sequest HT	# Protein Groups
		FALSE	Master Protein	P49720	Proteasome subunit beta type-3 OS=Homo sapiens (Human) OX=9606 GN=PSMB3 PE=1 SV=2	32	5	16	5	205	22.9	6.55	48.48	5	1
FALSE	Master Protein	P50851	Lipopolysaccharide-responsive and beige-like anchor protein OS=Homo sapiens (Human) OX=9606 GN=LRBA PE=1 SV=4	8	11	16	11	2863	318.9	5.6	48.4	11	1
	Checked	Protein Group ID	# Proteins	# Unique Peptides	# Peptides	# PSMs	Group Description
	FALSE	7483	1	11	11	16	[Master Protein] Lipopolysaccharide-responsive and beige-like anchor protein OS=Homo sapiens (Human) OX=9606 GN=LRBA PE=1 SV=4
		Checked	Master	Accession	Description	Coverage [%]	# Peptides	# PSMs	# Unique Peptides	# AAs	MW [kDa]	calc. pI	Score Sequest HT: Sequest HT	# Peptides (by Search Engine): Sequest HT	# Protein Groups
		FALSE	Master Protein	P50851	Lipopolysaccharide-responsive and beige-like anchor protein OS=Homo sapiens (Human) OX=9606 GN=LRBA PE=1 SV=4	8	11	16	11	2863	318.9	5.6	48.4	11	1
FALSE	Master Protein	P08621	U1 small nuclear ribonucleoprotein 70 kDa OS=Homo sapiens (Human) OX=9606 GN=SNRNP70 PE=1 SV=2	27	10	16	10	437	51.5	9.94	40.7	10	1
	Checked	Protein Group ID	# Proteins	# Unique Peptides	# Peptides	# PSMs	Group Description
	FALSE	472	1	10	10	16	[Master Protein] U1 small nuclear ribonucleoprotein 70 kDa OS=Homo sapiens (Human) OX=9606 GN=SNRNP70 PE=1 SV=2
		Checked	Master	Accession	Description	Coverage [%]	# Peptides	# PSMs	# Unique Peptides	# AAs	MW [kDa]	calc. pI	Score Sequest HT: Sequest HT	# Peptides (by Search Engine): Sequest HT	# Protein Groups
		FALSE	Master Protein	P08621	U1 small nuclear ribonucleoprotein 70 kDa OS=Homo sapiens (Human) OX=9606 GN=SNRNP70 PE=1 SV=2	27	10	16	10	437	51.5	9.94	40.7	10	1
FALSE	Master Protein	P49916	DNA ligase 3 OS=Homo sapiens (Human) OX=9606 GN=LIG3 PE=1 SV=2	17	13	16	13	1009	112.8	9.01	41.82	13	1
	Checked	Protein Group ID	# Proteins	# Unique Peptides	# Peptides	# PSMs	Group Description
	FALSE	8452	1	13	13	16	[Master Protein] DNA ligase 3 OS=Homo sapiens (Human) OX=9606 GN=LIG3 PE=1 SV=2
		Checked	Master	Accession	Description	Coverage [%]	# Peptides	# PSMs	# Unique Peptides	# AAs	MW [kDa]	calc. pI	Score Sequest HT: Sequest HT	# Peptides (by Search Engine): Sequest HT	# Protein Groups
		FALSE	Master Protein	P49916	DNA ligase 3 OS=Homo sapiens (Human) OX=9606 GN=LIG3 PE=1 SV=2	17	13	16	13	1009	112.8	9.01	41.82	13	1
FALSE	Master Protein	Q15477	Helicase SKI2W OS=Homo sapiens (Human) OX=9606 GN=SKIV2L PE=1 SV=3	17	14	16	14	1246	137.7	6.06	46.33	14	1
	Checked	Protein Group ID	# Proteins	# Unique Peptides	# Peptides	# PSMs	Group Description
	FALSE	6063	1	14	14	16	[Master Protein] Helicase SKI2W OS=Homo sapiens (Human) OX=9606 GN=SKIV2L PE=1 SV=3
		Checked	Master	Accession	Description	Coverage [%]	# Peptides	# PSMs	# Unique Peptides	# AAs	MW [kDa]	calc. pI	Score Sequest HT: Sequest HT	# Peptides (by Search Engine): Sequest HT	# Protein Groups
		FALSE	Master Protein	Q15477	Helicase SKI2W OS=Homo sapiens (Human) OX=9606 GN=SKIV2L PE=1 SV=3	17	14	16	14	1246	137.7	6.06	46.33	14	1
FALSE	Master Protein	O75390	Citrate synthase, mitochondrial OS=Homo sapiens (Human) OX=9606 GN=CS PE=1 SV=2	35	11	16	11	466	51.7	8.32	51.32	11	1
	Checked	Protein Group ID	# Proteins	# Unique Peptides	# Peptides	# PSMs	Group Description
	FALSE	2247	1	11	11	16	[Master Protein] Citrate synthase, mitochondrial OS=Homo sapiens (Human) OX=9606 GN=CS PE=1 SV=2
		Checked	Master	Accession	Description	Coverage [%]	# Peptides	# PSMs	# Unique Peptides	# AAs	MW [kDa]	calc. pI	Score Sequest HT: Sequest HT	# Peptides (by Search Engine): Sequest HT	# Protein Groups
		FALSE	Master Protein	O75390	Citrate synthase, mitochondrial OS=Homo sapiens (Human) OX=9606 GN=CS PE=1 SV=2	35	11	16	11	466	51.7	8.32	51.32	11	1
FALSE	Master Protein	Q16563	Synaptophysin-like protein 1 OS=Homo sapiens (Human) OX=9606 GN=SYPL1 PE=1 SV=1	27	4	16	4	259	28.5	8.43	53.55	4	1
	Checked	Protein Group ID	# Proteins	# Unique Peptides	# Peptides	# PSMs	Group Description
	FALSE	4525	1	4	4	16	[Master Protein] Synaptophysin-like protein 1 OS=Homo sapiens (Human) OX=9606 GN=SYPL1 PE=1 SV=1
		Checked	Master	Accession	Description	Coverage [%]	# Peptides	# PSMs	# Unique Peptides	# AAs	MW [kDa]	calc. pI	Score Sequest HT: Sequest HT	# Peptides (by Search Engine): Sequest HT	# Protein Groups
		FALSE	Master Protein	Q16563	Synaptophysin-like protein 1 OS=Homo sapiens (Human) OX=9606 GN=SYPL1 PE=1 SV=1	27	4	16	4	259	28.5	8.43	53.55	4	1
FALSE	Master Protein	Q9NTI5	Sister chromatid cohesion protein PDS5 homolog B OS=Homo sapiens (Human) OX=9606 GN=PDS5B PE=1 SV=1	13	13	16	12	1447	164.6	8.47	44.3	13	1
	Checked	Protein Group ID	# Proteins	# Unique Peptides	# Peptides	# PSMs	Group Description
	FALSE	5438	1	12	13	16	[Master Protein] Sister chromatid cohesion protein PDS5 homolog B OS=Homo sapiens (Human) OX=9606 GN=PDS5B PE=1 SV=1
		Checked	Master	Accession	Description	Coverage [%]	# Peptides	# PSMs	# Unique Peptides	# AAs	MW [kDa]	calc. pI	Score Sequest HT: Sequest HT	# Peptides (by Search Engine): Sequest HT	# Protein Groups
		FALSE	Master Protein	Q9NTI5	Sister chromatid cohesion protein PDS5 homolog B OS=Homo sapiens (Human) OX=9606 GN=PDS5B PE=1 SV=1	13	13	16	12	1447	164.6	8.47	44.3	13	1
FALSE	Master Protein	Q8NFP9	Neurobeachin OS=Homo sapiens (Human) OX=9606 GN=NBEA PE=1 SV=3	8	10	16	10	2946	327.6	6.18	34.55	10	1
	Checked	Protein Group ID	# Proteins	# Unique Peptides	# Peptides	# PSMs	Group Description
	FALSE	7865	1	10	10	16	[Master Protein] Neurobeachin OS=Homo sapiens (Human) OX=9606 GN=NBEA PE=1 SV=3
		Checked	Master	Accession	Description	Coverage [%]	# Peptides	# PSMs	# Unique Peptides	# AAs	MW [kDa]	calc. pI	Score Sequest HT: Sequest HT	# Peptides (by Search Engine): Sequest HT	# Protein Groups
		FALSE	Master Protein	Q8NFP9	Neurobeachin OS=Homo sapiens (Human) OX=9606 GN=NBEA PE=1 SV=3	8	10	16	10	2946	327.6	6.18	34.55	10	1
FALSE	Master Protein	Q96ST3	Paired amphipathic helix protein Sin3a OS=Homo sapiens (Human) OX=9606 GN=SIN3A PE=1 SV=2	17	15	16	15	1273	145.1	7.25	48.74	15	1
	Checked	Protein Group ID	# Proteins	# Unique Peptides	# Peptides	# PSMs	Group Description
	FALSE	1330	1	15	15	16	[Master Protein] Paired amphipathic helix protein Sin3a OS=Homo sapiens (Human) OX=9606 GN=SIN3A PE=1 SV=2
		Checked	Master	Accession	Description	Coverage [%]	# Peptides	# PSMs	# Unique Peptides	# AAs	MW [kDa]	calc. pI	Score Sequest HT: Sequest HT	# Peptides (by Search Engine): Sequest HT	# Protein Groups
		FALSE	Master Protein	Q96ST3	Paired amphipathic helix protein Sin3a OS=Homo sapiens (Human) OX=9606 GN=SIN3A PE=1 SV=2	17	15	16	15	1273	145.1	7.25	48.74	15	1
FALSE	Master Protein	P61006	Ras-related protein Rab-8A OS=Homo sapiens (Human) OX=9606 GN=RAB8A PE=1 SV=1	31	6	15	3	207	23.7	9.07	41.56	6	1
	Checked	Protein Group ID	# Proteins	# Unique Peptides	# Peptides	# PSMs	Group Description
	FALSE	3033	10	3	6	20	[Master Protein] Ras-related protein Rab-8A OS=Homo sapiens (Human) OX=9606 GN=RAB8A PE=1 SV=1
		Checked	Master	Accession	Description	Coverage [%]	# Peptides	# PSMs	# Unique Peptides	# AAs	MW [kDa]	calc. pI	Score Sequest HT: Sequest HT	# Peptides (by Search Engine): Sequest HT	# Protein Groups
		FALSE	Master Protein	P61006	Ras-related protein Rab-8A OS=Homo sapiens (Human) OX=9606 GN=RAB8A PE=1 SV=1	31	6	15	3	207	23.7	9.07	41.56	6	1
FALSE	Master Protein	P46100	Transcriptional regulator ATRX OS=Homo sapiens (Human) OX=9606 GN=ATRX PE=1 SV=5	10	14	15	14	2492	282.4	6.58	42.87	14	1
	Checked	Protein Group ID	# Proteins	# Unique Peptides	# Peptides	# PSMs	Group Description
	FALSE	1393	1	14	14	15	[Master Protein] Transcriptional regulator ATRX OS=Homo sapiens (Human) OX=9606 GN=ATRX PE=1 SV=5
		Checked	Master	Accession	Description	Coverage [%]	# Peptides	# PSMs	# Unique Peptides	# AAs	MW [kDa]	calc. pI	Score Sequest HT: Sequest HT	# Peptides (by Search Engine): Sequest HT	# Protein Groups
		FALSE	Master Protein	P46100	Transcriptional regulator ATRX OS=Homo sapiens (Human) OX=9606 GN=ATRX PE=1 SV=5	10	14	15	14	2492	282.4	6.58	42.87	14	1
FALSE	Master Protein	Q9P0L0	Vesicle-associated membrane protein-associated protein A OS=Homo sapiens (Human) OX=9606 GN=VAPA PE=1 SV=3	38	8	15	7	249	27.9	8.62	49.55	8	1
	Checked	Protein Group ID	# Proteins	# Unique Peptides	# Peptides	# PSMs	Group Description
	FALSE	2465	1	7	8	15	[Master Protein] Vesicle-associated membrane protein-associated protein A OS=Homo sapiens (Human) OX=9606 GN=VAPA PE=1 SV=3
		Checked	Master	Accession	Description	Coverage [%]	# Peptides	# PSMs	# Unique Peptides	# AAs	MW [kDa]	calc. pI	Score Sequest HT: Sequest HT	# Peptides (by Search Engine): Sequest HT	# Protein Groups
		FALSE	Master Protein	Q9P0L0	Vesicle-associated membrane protein-associated protein A OS=Homo sapiens (Human) OX=9606 GN=VAPA PE=1 SV=3	38	8	15	7	249	27.9	8.62	49.55	8	1
FALSE	Master Protein	Q6V0I7	Protocadherin Fat 4 OS=Homo sapiens (Human) OX=9606 GN=FAT4 PE=1 SV=2	4	10	15	10	4981	542.4	4.94	30.09	10	1
	Checked	Protein Group ID	# Proteins	# Unique Peptides	# Peptides	# PSMs	Group Description
	FALSE	6149	1	10	10	15	[Master Protein] Protocadherin Fat 4 OS=Homo sapiens (Human) OX=9606 GN=FAT4 PE=1 SV=2
		Checked	Master	Accession	Description	Coverage [%]	# Peptides	# PSMs	# Unique Peptides	# AAs	MW [kDa]	calc. pI	Score Sequest HT: Sequest HT	# Peptides (by Search Engine): Sequest HT	# Protein Groups
		FALSE	Master Protein	Q6V0I7	Protocadherin Fat 4 OS=Homo sapiens (Human) OX=9606 GN=FAT4 PE=1 SV=2	4	10	15	10	4981	542.4	4.94	30.09	10	1
FALSE	Master Protein	Q15717	ELAV-like protein 1 OS=Homo sapiens (Human) OX=9606 GN=ELAVL1 PE=1 SV=2	33	8	15	7	326	36.1	9.17	41.75	8	1
	Checked	Protein Group ID	# Proteins	# Unique Peptides	# Peptides	# PSMs	Group Description
	FALSE	10680	1	7	8	15	[Master Protein] ELAV-like protein 1 OS=Homo sapiens (Human) OX=9606 GN=ELAVL1 PE=1 SV=2
		Checked	Master	Accession	Description	Coverage [%]	# Peptides	# PSMs	# Unique Peptides	# AAs	MW [kDa]	calc. pI	Score Sequest HT: Sequest HT	# Peptides (by Search Engine): Sequest HT	# Protein Groups
		FALSE	Master Protein	Q15717	ELAV-like protein 1 OS=Homo sapiens (Human) OX=9606 GN=ELAVL1 PE=1 SV=2	33	8	15	7	326	36.1	9.17	41.75	8	1
FALSE	Master Protein	P06756	Integrin alpha-V OS=Homo sapiens (Human) OX=9606 GN=ITGAV PE=1 SV=2	15	13	15	13	1048	116	5.68	41.32	13	1
	Checked	Protein Group ID	# Proteins	# Unique Peptides	# Peptides	# PSMs	Group Description
	FALSE	7978	1	13	13	15	[Master Protein] Integrin alpha-V OS=Homo sapiens (Human) OX=9606 GN=ITGAV PE=1 SV=2
		Checked	Master	Accession	Description	Coverage [%]	# Peptides	# PSMs	# Unique Peptides	# AAs	MW [kDa]	calc. pI	Score Sequest HT: Sequest HT	# Peptides (by Search Engine): Sequest HT	# Protein Groups
		FALSE	Master Protein	P06756	Integrin alpha-V OS=Homo sapiens (Human) OX=9606 GN=ITGAV PE=1 SV=2	15	13	15	13	1048	116	5.68	41.32	13	1
FALSE	Master Protein	Q9BY89	Uncharacterized protein KIAA1671 OS=Homo sapiens (Human) OX=9606 GN=KIAA1671 PE=1 SV=2	11	11	15	11	1806	196.6	8.47	36.63	11	1
	Checked	Protein Group ID	# Proteins	# Unique Peptides	# Peptides	# PSMs	Group Description
	FALSE	8915	1	11	11	15	[Master Protein] Uncharacterized protein KIAA1671 OS=Homo sapiens (Human) OX=9606 GN=KIAA1671 PE=1 SV=2
		Checked	Master	Accession	Description	Coverage [%]	# Peptides	# PSMs	# Unique Peptides	# AAs	MW [kDa]	calc. pI	Score Sequest HT: Sequest HT	# Peptides (by Search Engine): Sequest HT	# Protein Groups
		FALSE	Master Protein	Q9BY89	Uncharacterized protein KIAA1671 OS=Homo sapiens (Human) OX=9606 GN=KIAA1671 PE=1 SV=2	11	11	15	11	1806	196.6	8.47	36.63	11	1
FALSE	Master Protein	P35251	Replication factor C subunit 1 OS=Homo sapiens (Human) OX=9606 GN=RFC1 PE=1 SV=4	15	14	15	14	1148	128.2	9.36	39.59	14	1
	Checked	Protein Group ID	# Proteins	# Unique Peptides	# Peptides	# PSMs	Group Description
	FALSE	275	1	14	14	15	[Master Protein] Replication factor C subunit 1 OS=Homo sapiens (Human) OX=9606 GN=RFC1 PE=1 SV=4
		Checked	Master	Accession	Description	Coverage [%]	# Peptides	# PSMs	# Unique Peptides	# AAs	MW [kDa]	calc. pI	Score Sequest HT: Sequest HT	# Peptides (by Search Engine): Sequest HT	# Protein Groups
		FALSE	Master Protein	P35251	Replication factor C subunit 1 OS=Homo sapiens (Human) OX=9606 GN=RFC1 PE=1 SV=4	15	14	15	14	1148	128.2	9.36	39.59	14	1
FALSE	Master Protein	Q9H4M9	EH domain-containing protein 1 OS=Homo sapiens (Human) OX=9606 GN=EHD1 PE=1 SV=2	28	11	15	8	534	60.6	6.83	46.25	11	1
	Checked	Protein Group ID	# Proteins	# Unique Peptides	# Peptides	# PSMs	Group Description
	FALSE	9949	1	8	11	15	[Master Protein] EH domain-containing protein 1 OS=Homo sapiens (Human) OX=9606 GN=EHD1 PE=1 SV=2
		Checked	Master	Accession	Description	Coverage [%]	# Peptides	# PSMs	# Unique Peptides	# AAs	MW [kDa]	calc. pI	Score Sequest HT: Sequest HT	# Peptides (by Search Engine): Sequest HT	# Protein Groups
		FALSE	Master Protein	Q9H4M9	EH domain-containing protein 1 OS=Homo sapiens (Human) OX=9606 GN=EHD1 PE=1 SV=2	28	11	15	8	534	60.6	6.83	46.25	11	1
FALSE	Master Protein	P50895	Basal cell adhesion molecule OS=Homo sapiens (Human) OX=9606 GN=BCAM PE=1 SV=2	23	11	15	11	628	67.4	5.81	41.37	11	1
	Checked	Protein Group ID	# Proteins	# Unique Peptides	# Peptides	# PSMs	Group Description
	FALSE	2450	1	11	11	15	[Master Protein] Basal cell adhesion molecule OS=Homo sapiens (Human) OX=9606 GN=BCAM PE=1 SV=2
		Checked	Master	Accession	Description	Coverage [%]	# Peptides	# PSMs	# Unique Peptides	# AAs	MW [kDa]	calc. pI	Score Sequest HT: Sequest HT	# Peptides (by Search Engine): Sequest HT	# Protein Groups
		FALSE	Master Protein	P50895	Basal cell adhesion molecule OS=Homo sapiens (Human) OX=9606 GN=BCAM PE=1 SV=2	23	11	15	11	628	67.4	5.81	41.37	11	1
FALSE	Master Protein	Q13573	SNW domain-containing protein 1 OS=Homo sapiens (Human) OX=9606 GN=SNW1 PE=1 SV=1	22	7	15	7	536	61.5	9.52	48.44	7	1
	Checked	Protein Group ID	# Proteins	# Unique Peptides	# Peptides	# PSMs	Group Description
	FALSE	5832	1	7	7	15	[Master Protein] SNW domain-containing protein 1 OS=Homo sapiens (Human) OX=9606 GN=SNW1 PE=1 SV=1
		Checked	Master	Accession	Description	Coverage [%]	# Peptides	# PSMs	# Unique Peptides	# AAs	MW [kDa]	calc. pI	Score Sequest HT: Sequest HT	# Peptides (by Search Engine): Sequest HT	# Protein Groups
		FALSE	Master Protein	Q13573	SNW domain-containing protein 1 OS=Homo sapiens (Human) OX=9606 GN=SNW1 PE=1 SV=1	22	7	15	7	536	61.5	9.52	48.44	7	1
FALSE	Master Protein	Q9UKD2	mRNA turnover protein 4 homolog OS=Homo sapiens (Human) OX=9606 GN=MRTO4 PE=1 SV=2	53	9	15	9	239	27.5	8.29	42.66	9	1
	Checked	Protein Group ID	# Proteins	# Unique Peptides	# Peptides	# PSMs	Group Description
	FALSE	3584	1	9	9	15	[Master Protein] mRNA turnover protein 4 homolog OS=Homo sapiens (Human) OX=9606 GN=MRTO4 PE=1 SV=2
		Checked	Master	Accession	Description	Coverage [%]	# Peptides	# PSMs	# Unique Peptides	# AAs	MW [kDa]	calc. pI	Score Sequest HT: Sequest HT	# Peptides (by Search Engine): Sequest HT	# Protein Groups
		FALSE	Master Protein	Q9UKD2	mRNA turnover protein 4 homolog OS=Homo sapiens (Human) OX=9606 GN=MRTO4 PE=1 SV=2	53	9	15	9	239	27.5	8.29	42.66	9	1
FALSE	Master Protein	Q96QV6	Histone H2A type 1-A OS=Homo sapiens (Human) OX=9606 GN=H2AC1 PE=1 SV=3	30	3	15	1	131	14.2	10.86	40.75	3	1
	Checked	Protein Group ID	# Proteins	# Unique Peptides	# Peptides	# PSMs	Group Description
	FALSE	660	3	1	3	15	[Master Protein] Histone H2A type 1-A OS=Homo sapiens (Human) OX=9606 GN=H2AC1 PE=1 SV=3
		Checked	Master	Accession	Description	Coverage [%]	# Peptides	# PSMs	# Unique Peptides	# AAs	MW [kDa]	calc. pI	Score Sequest HT: Sequest HT	# Peptides (by Search Engine): Sequest HT	# Protein Groups
		FALSE	Master Protein	Q96QV6	Histone H2A type 1-A OS=Homo sapiens (Human) OX=9606 GN=H2AC1 PE=1 SV=3	30	3	15	1	131	14.2	10.86	40.75	3	1
FALSE	Master Protein	Q9NYQ8	Protocadherin Fat 2 OS=Homo sapiens (Human) OX=9606 GN=FAT2 PE=1 SV=2	6	13	15	13	4349	479	5.16	39.95	13	1
	Checked	Protein Group ID	# Proteins	# Unique Peptides	# Peptides	# PSMs	Group Description
	FALSE	1244	1	13	13	15	[Master Protein] Protocadherin Fat 2 OS=Homo sapiens (Human) OX=9606 GN=FAT2 PE=1 SV=2
		Checked	Master	Accession	Description	Coverage [%]	# Peptides	# PSMs	# Unique Peptides	# AAs	MW [kDa]	calc. pI	Score Sequest HT: Sequest HT	# Peptides (by Search Engine): Sequest HT	# Protein Groups
		FALSE	Master Protein	Q9NYQ8	Protocadherin Fat 2 OS=Homo sapiens (Human) OX=9606 GN=FAT2 PE=1 SV=2	6	13	15	13	4349	479	5.16	39.95	13	1
FALSE	Master Protein	P08574	Cytochrome c1, heme protein, mitochondrial OS=Homo sapiens (Human) OX=9606 GN=CYC1 PE=1 SV=3	30	5	15	5	325	35.4	9	58.39	5	1
	Checked	Protein Group ID	# Proteins	# Unique Peptides	# Peptides	# PSMs	Group Description
	FALSE	8905	1	5	5	15	[Master Protein] Cytochrome c1, heme protein, mitochondrial OS=Homo sapiens (Human) OX=9606 GN=CYC1 PE=1 SV=3
		Checked	Master	Accession	Description	Coverage [%]	# Peptides	# PSMs	# Unique Peptides	# AAs	MW [kDa]	calc. pI	Score Sequest HT: Sequest HT	# Peptides (by Search Engine): Sequest HT	# Protein Groups
		FALSE	Master Protein	P08574	Cytochrome c1, heme protein, mitochondrial OS=Homo sapiens (Human) OX=9606 GN=CYC1 PE=1 SV=3	30	5	15	5	325	35.4	9	58.39	5	1
FALSE	Master Protein	Q96T88	E3 ubiquitin-protein ligase UHRF1 OS=Homo sapiens (Human) OX=9606 GN=UHRF1 PE=1 SV=1	20	12	15	12	793	89.8	7.56	39.14	12	1
	Checked	Protein Group ID	# Proteins	# Unique Peptides	# Peptides	# PSMs	Group Description
	FALSE	5559	2	12	12	15	[Master Protein] E3 ubiquitin-protein ligase UHRF1 OS=Homo sapiens (Human) OX=9606 GN=UHRF1 PE=1 SV=1
		Checked	Master	Accession	Description	Coverage [%]	# Peptides	# PSMs	# Unique Peptides	# AAs	MW [kDa]	calc. pI	Score Sequest HT: Sequest HT	# Peptides (by Search Engine): Sequest HT	# Protein Groups
		FALSE	Master Protein	Q96T88	E3 ubiquitin-protein ligase UHRF1 OS=Homo sapiens (Human) OX=9606 GN=UHRF1 PE=1 SV=1	20	12	15	12	793	89.8	7.56	39.14	12	1
FALSE	Master Protein	P27448	MAP/microtubule affinity-regulating kinase 3 OS=Homo sapiens (Human) OX=9606 GN=MARK3 PE=1 SV=5	11	5	15	3	753	84.4	9.57	25.99	5	1
	Checked	Protein Group ID	# Proteins	# Unique Peptides	# Peptides	# PSMs	Group Description
	FALSE	5256	1	3	5	15	[Master Protein] MAP/microtubule affinity-regulating kinase 3 OS=Homo sapiens (Human) OX=9606 GN=MARK3 PE=1 SV=5
		Checked	Master	Accession	Description	Coverage [%]	# Peptides	# PSMs	# Unique Peptides	# AAs	MW [kDa]	calc. pI	Score Sequest HT: Sequest HT	# Peptides (by Search Engine): Sequest HT	# Protein Groups
		FALSE	Master Protein	P27448	MAP/microtubule affinity-regulating kinase 3 OS=Homo sapiens (Human) OX=9606 GN=MARK3 PE=1 SV=5	11	5	15	3	753	84.4	9.57	25.99	5	1
FALSE	Master Protein	P11047	Laminin subunit gamma-1 OS=Homo sapiens (Human) OX=9606 GN=LAMC1 PE=1 SV=3	11	12	15	12	1609	177.5	5.12	43.74	12	1
	Checked	Protein Group ID	# Proteins	# Unique Peptides	# Peptides	# PSMs	Group Description
	FALSE	4398	1	12	12	15	[Master Protein] Laminin subunit gamma-1 OS=Homo sapiens (Human) OX=9606 GN=LAMC1 PE=1 SV=3
		Checked	Master	Accession	Description	Coverage [%]	# Peptides	# PSMs	# Unique Peptides	# AAs	MW [kDa]	calc. pI	Score Sequest HT: Sequest HT	# Peptides (by Search Engine): Sequest HT	# Protein Groups
		FALSE	Master Protein	P11047	Laminin subunit gamma-1 OS=Homo sapiens (Human) OX=9606 GN=LAMC1 PE=1 SV=3	11	12	15	12	1609	177.5	5.12	43.74	12	1
FALSE	Master Protein	Q9Y6G9	Cytoplasmic dynein 1 light intermediate chain 1 OS=Homo sapiens (Human) OX=9606 GN=DYNC1LI1 PE=1 SV=3	26	9	15	8	523	56.5	6.42	38.71	9	1
	Checked	Protein Group ID	# Proteins	# Unique Peptides	# Peptides	# PSMs	Group Description
	FALSE	10204	1	8	9	15	[Master Protein] Cytoplasmic dynein 1 light intermediate chain 1 OS=Homo sapiens (Human) OX=9606 GN=DYNC1LI1 PE=1 SV=3
		Checked	Master	Accession	Description	Coverage [%]	# Peptides	# PSMs	# Unique Peptides	# AAs	MW [kDa]	calc. pI	Score Sequest HT: Sequest HT	# Peptides (by Search Engine): Sequest HT	# Protein Groups
		FALSE	Master Protein	Q9Y6G9	Cytoplasmic dynein 1 light intermediate chain 1 OS=Homo sapiens (Human) OX=9606 GN=DYNC1LI1 PE=1 SV=3	26	9	15	8	523	56.5	6.42	38.71	9	1
FALSE	Master Protein	Q15075	Early endosome antigen 1 OS=Homo sapiens (Human) OX=9606 GN=EEA1 PE=1 SV=2	13	15	15	15	1411	162.4	5.68	39.35	15	1
	Checked	Protein Group ID	# Proteins	# Unique Peptides	# Peptides	# PSMs	Group Description
	FALSE	8814	1	15	15	15	[Master Protein] Early endosome antigen 1 OS=Homo sapiens (Human) OX=9606 GN=EEA1 PE=1 SV=2
		Checked	Master	Accession	Description	Coverage [%]	# Peptides	# PSMs	# Unique Peptides	# AAs	MW [kDa]	calc. pI	Score Sequest HT: Sequest HT	# Peptides (by Search Engine): Sequest HT	# Protein Groups
		FALSE	Master Protein	Q15075	Early endosome antigen 1 OS=Homo sapiens (Human) OX=9606 GN=EEA1 PE=1 SV=2	13	15	15	15	1411	162.4	5.68	39.35	15	1
FALSE	Master Protein	Q9NY33	Dipeptidyl peptidase 3 OS=Homo sapiens (Human) OX=9606 GN=DPP3 PE=1 SV=2	27	11	15	11	737	82.5	5.1	52.94	11	1
	Checked	Protein Group ID	# Proteins	# Unique Peptides	# Peptides	# PSMs	Group Description
	FALSE	2025	1	11	11	15	[Master Protein] Dipeptidyl peptidase 3 OS=Homo sapiens (Human) OX=9606 GN=DPP3 PE=1 SV=2
		Checked	Master	Accession	Description	Coverage [%]	# Peptides	# PSMs	# Unique Peptides	# AAs	MW [kDa]	calc. pI	Score Sequest HT: Sequest HT	# Peptides (by Search Engine): Sequest HT	# Protein Groups
		FALSE	Master Protein	Q9NY33	Dipeptidyl peptidase 3 OS=Homo sapiens (Human) OX=9606 GN=DPP3 PE=1 SV=2	27	11	15	11	737	82.5	5.1	52.94	11	1
FALSE	Master Protein	O14617	AP-3 complex subunit delta-1 OS=Homo sapiens (Human) OX=9606 GN=AP3D1 PE=1 SV=1	16	13	15	13	1153	130.1	8.48	39.83	13	1
	Checked	Protein Group ID	# Proteins	# Unique Peptides	# Peptides	# PSMs	Group Description
	FALSE	2178	1	13	13	15	[Master Protein] AP-3 complex subunit delta-1 OS=Homo sapiens (Human) OX=9606 GN=AP3D1 PE=1 SV=1
		Checked	Master	Accession	Description	Coverage [%]	# Peptides	# PSMs	# Unique Peptides	# AAs	MW [kDa]	calc. pI	Score Sequest HT: Sequest HT	# Peptides (by Search Engine): Sequest HT	# Protein Groups
		FALSE	Master Protein	O14617	AP-3 complex subunit delta-1 OS=Homo sapiens (Human) OX=9606 GN=AP3D1 PE=1 SV=1	16	13	15	13	1153	130.1	8.48	39.83	13	1
FALSE	Master Protein	O15020	Spectrin beta chain, non-erythrocytic 2 OS=Homo sapiens (Human) OX=9606 GN=SPTBN2 PE=1 SV=3	9	14	15	10	2390	271.2	6.11	42.27	14	1
	Checked	Protein Group ID	# Proteins	# Unique Peptides	# Peptides	# PSMs	Group Description
	FALSE	9609	1	10	14	15	[Master Protein] Spectrin beta chain, non-erythrocytic 2 OS=Homo sapiens (Human) OX=9606 GN=SPTBN2 PE=1 SV=3
		Checked	Master	Accession	Description	Coverage [%]	# Peptides	# PSMs	# Unique Peptides	# AAs	MW [kDa]	calc. pI	Score Sequest HT: Sequest HT	# Peptides (by Search Engine): Sequest HT	# Protein Groups
		FALSE	Master Protein	O15020	Spectrin beta chain, non-erythrocytic 2 OS=Homo sapiens (Human) OX=9606 GN=SPTBN2 PE=1 SV=3	9	14	15	10	2390	271.2	6.11	42.27	14	1
FALSE	Master Protein	A5YKK6	CCR4-NOT transcription complex subunit 1 OS=Homo sapiens (Human) OX=9606 GN=CNOT1 PE=1 SV=2	7	13	15	13	2376	266.8	7.11	34.85	13	1
	Checked	Protein Group ID	# Proteins	# Unique Peptides	# Peptides	# PSMs	Group Description
	FALSE	3502	1	13	13	15	[Master Protein] CCR4-NOT transcription complex subunit 1 OS=Homo sapiens (Human) OX=9606 GN=CNOT1 PE=1 SV=2
		Checked	Master	Accession	Description	Coverage [%]	# Peptides	# PSMs	# Unique Peptides	# AAs	MW [kDa]	calc. pI	Score Sequest HT: Sequest HT	# Peptides (by Search Engine): Sequest HT	# Protein Groups
		FALSE	Master Protein	A5YKK6	CCR4-NOT transcription complex subunit 1 OS=Homo sapiens (Human) OX=9606 GN=CNOT1 PE=1 SV=2	7	13	15	13	2376	266.8	7.11	34.85	13	1
FALSE	Master Protein	Q9H074	Polyadenylate-binding protein-interacting protein 1 OS=Homo sapiens (Human) OX=9606 GN=PAIP1 PE=1 SV=1	25	8	15	8	479	53.5	4.81	44.16	8	1
	Checked	Protein Group ID	# Proteins	# Unique Peptides	# Peptides	# PSMs	Group Description
	FALSE	6868	1	8	8	15	[Master Protein] Polyadenylate-binding protein-interacting protein 1 OS=Homo sapiens (Human) OX=9606 GN=PAIP1 PE=1 SV=1
		Checked	Master	Accession	Description	Coverage [%]	# Peptides	# PSMs	# Unique Peptides	# AAs	MW [kDa]	calc. pI	Score Sequest HT: Sequest HT	# Peptides (by Search Engine): Sequest HT	# Protein Groups
		FALSE	Master Protein	Q9H074	Polyadenylate-binding protein-interacting protein 1 OS=Homo sapiens (Human) OX=9606 GN=PAIP1 PE=1 SV=1	25	8	15	8	479	53.5	4.81	44.16	8	1
FALSE	Master Protein	P43487	Ran-specific GTPase-activating protein OS=Homo sapiens (Human) OX=9606 GN=RANBP1 PE=1 SV=1	49	5	15	5	201	23.3	5.29	55.39	5	1
	Checked	Protein Group ID	# Proteins	# Unique Peptides	# Peptides	# PSMs	Group Description
	FALSE	1043	1	5	5	15	[Master Protein] Ran-specific GTPase-activating protein OS=Homo sapiens (Human) OX=9606 GN=RANBP1 PE=1 SV=1
		Checked	Master	Accession	Description	Coverage [%]	# Peptides	# PSMs	# Unique Peptides	# AAs	MW [kDa]	calc. pI	Score Sequest HT: Sequest HT	# Peptides (by Search Engine): Sequest HT	# Protein Groups
		FALSE	Master Protein	P43487	Ran-specific GTPase-activating protein OS=Homo sapiens (Human) OX=9606 GN=RANBP1 PE=1 SV=1	49	5	15	5	201	23.3	5.29	55.39	5	1
FALSE	Master Protein	P20073	Annexin A7 OS=Homo sapiens (Human) OX=9606 GN=ANXA7 PE=1 SV=3	21	9	15	9	488	52.7	5.68	40.84	9	1
	Checked	Protein Group ID	# Proteins	# Unique Peptides	# Peptides	# PSMs	Group Description
	FALSE	4846	1	9	9	15	[Master Protein] Annexin A7 OS=Homo sapiens (Human) OX=9606 GN=ANXA7 PE=1 SV=3
		Checked	Master	Accession	Description	Coverage [%]	# Peptides	# PSMs	# Unique Peptides	# AAs	MW [kDa]	calc. pI	Score Sequest HT: Sequest HT	# Peptides (by Search Engine): Sequest HT	# Protein Groups
		FALSE	Master Protein	P20073	Annexin A7 OS=Homo sapiens (Human) OX=9606 GN=ANXA7 PE=1 SV=3	21	9	15	9	488	52.7	5.68	40.84	9	1
FALSE	Master Protein	Q9ULH0	Kinase D-interacting substrate of 220 kDa OS=Homo sapiens (Human) OX=9606 GN=KIDINS220 PE=1 SV=3	10	11	15	11	1771	196.4	6.62	35.83	11	1
	Checked	Protein Group ID	# Proteins	# Unique Peptides	# Peptides	# PSMs	Group Description
	FALSE	8797	1	11	11	15	[Master Protein] Kinase D-interacting substrate of 220 kDa OS=Homo sapiens (Human) OX=9606 GN=KIDINS220 PE=1 SV=3
		Checked	Master	Accession	Description	Coverage [%]	# Peptides	# PSMs	# Unique Peptides	# AAs	MW [kDa]	calc. pI	Score Sequest HT: Sequest HT	# Peptides (by Search Engine): Sequest HT	# Protein Groups
		FALSE	Master Protein	Q9ULH0	Kinase D-interacting substrate of 220 kDa OS=Homo sapiens (Human) OX=9606 GN=KIDINS220 PE=1 SV=3	10	11	15	11	1771	196.4	6.62	35.83	11	1
FALSE	Master Protein	Q92737	Ras-like protein family member 10A OS=Homo sapiens (Human) OX=9606 GN=RASL10A PE=1 SV=1	11	1	15	1	203	22.5	9.73	43.42	1	1
	Checked	Protein Group ID	# Proteins	# Unique Peptides	# Peptides	# PSMs	Group Description
	FALSE	2401	1	1	1	15	[Master Protein] Ras-like protein family member 10A OS=Homo sapiens (Human) OX=9606 GN=RASL10A PE=1 SV=1
		Checked	Master	Accession	Description	Coverage [%]	# Peptides	# PSMs	# Unique Peptides	# AAs	MW [kDa]	calc. pI	Score Sequest HT: Sequest HT	# Peptides (by Search Engine): Sequest HT	# Protein Groups
		FALSE	Master Protein	Q92737	Ras-like protein family member 10A OS=Homo sapiens (Human) OX=9606 GN=RASL10A PE=1 SV=1	11	1	15	1	203	22.5	9.73	43.42	1	1
FALSE	Master Protein	P35249	Replication factor C subunit 4 OS=Homo sapiens (Human) OX=9606 GN=RFC4 PE=1 SV=2	41	11	15	11	363	39.7	8.02	45.46	11	1
	Checked	Protein Group ID	# Proteins	# Unique Peptides	# Peptides	# PSMs	Group Description
	FALSE	3116	1	11	11	15	[Master Protein] Replication factor C subunit 4 OS=Homo sapiens (Human) OX=9606 GN=RFC4 PE=1 SV=2
		Checked	Master	Accession	Description	Coverage [%]	# Peptides	# PSMs	# Unique Peptides	# AAs	MW [kDa]	calc. pI	Score Sequest HT: Sequest HT	# Peptides (by Search Engine): Sequest HT	# Protein Groups
		FALSE	Master Protein	P35249	Replication factor C subunit 4 OS=Homo sapiens (Human) OX=9606 GN=RFC4 PE=1 SV=2	41	11	15	11	363	39.7	8.02	45.46	11	1
FALSE	Master Protein	P48047	ATP synthase subunit O, mitochondrial OS=Homo sapiens (Human) OX=9606 GN=ATP5PO PE=1 SV=1	41	6	15	6	213	23.3	9.96	52.83	6	1
	Checked	Protein Group ID	# Proteins	# Unique Peptides	# Peptides	# PSMs	Group Description
	FALSE	8294	1	6	6	15	[Master Protein] ATP synthase subunit O, mitochondrial OS=Homo sapiens (Human) OX=9606 GN=ATP5PO PE=1 SV=1
		Checked	Master	Accession	Description	Coverage [%]	# Peptides	# PSMs	# Unique Peptides	# AAs	MW [kDa]	calc. pI	Score Sequest HT: Sequest HT	# Peptides (by Search Engine): Sequest HT	# Protein Groups
		FALSE	Master Protein	P48047	ATP synthase subunit O, mitochondrial OS=Homo sapiens (Human) OX=9606 GN=ATP5PO PE=1 SV=1	41	6	15	6	213	23.3	9.96	52.83	6	1
FALSE	Master Protein	P68400	Casein kinase II subunit alpha OS=Homo sapiens (Human) OX=9606 GN=CSNK2A1 PE=1 SV=1	32	8	15	8	391	45.1	7.74	49.13	8	1
	Checked	Protein Group ID	# Proteins	# Unique Peptides	# Peptides	# PSMs	Group Description
	FALSE	7949	2	8	8	15	[Master Protein] Casein kinase II subunit alpha OS=Homo sapiens (Human) OX=9606 GN=CSNK2A1 PE=1 SV=1
		Checked	Master	Accession	Description	Coverage [%]	# Peptides	# PSMs	# Unique Peptides	# AAs	MW [kDa]	calc. pI	Score Sequest HT: Sequest HT	# Peptides (by Search Engine): Sequest HT	# Protein Groups
		FALSE	Master Protein	P68400	Casein kinase II subunit alpha OS=Homo sapiens (Human) OX=9606 GN=CSNK2A1 PE=1 SV=1	32	8	15	8	391	45.1	7.74	49.13	8	1
FALSE	Master Protein	O43776	Asparagine--tRNA ligase, cytoplasmic OS=Homo sapiens (Human) OX=9606 GN=NARS1 PE=1 SV=1	26	11	15	11	548	62.9	6.25	50.81	11	1
	Checked	Protein Group ID	# Proteins	# Unique Peptides	# Peptides	# PSMs	Group Description
	FALSE	6679	1	11	11	15	[Master Protein] Asparagine--tRNA ligase, cytoplasmic OS=Homo sapiens (Human) OX=9606 GN=NARS1 PE=1 SV=1
		Checked	Master	Accession	Description	Coverage [%]	# Peptides	# PSMs	# Unique Peptides	# AAs	MW [kDa]	calc. pI	Score Sequest HT: Sequest HT	# Peptides (by Search Engine): Sequest HT	# Protein Groups
		FALSE	Master Protein	O43776	Asparagine--tRNA ligase, cytoplasmic OS=Homo sapiens (Human) OX=9606 GN=NARS1 PE=1 SV=1	26	11	15	11	548	62.9	6.25	50.81	11	1
FALSE	Master Protein	A5PLK6	Regulator of G-protein signaling protein-like OS=Homo sapiens (Human) OX=9606 GN=RGSL1 PE=2 SV=1	6	3	15	3	1076	125.6	9.01	47.45	3	1
	Checked	Protein Group ID	# Proteins	# Unique Peptides	# Peptides	# PSMs	Group Description
	FALSE	10375	1	3	3	15	[Master Protein] Regulator of G-protein signaling protein-like OS=Homo sapiens (Human) OX=9606 GN=RGSL1 PE=2 SV=1
		Checked	Master	Accession	Description	Coverage [%]	# Peptides	# PSMs	# Unique Peptides	# AAs	MW [kDa]	calc. pI	Score Sequest HT: Sequest HT	# Peptides (by Search Engine): Sequest HT	# Protein Groups
		FALSE	Master Protein	A5PLK6	Regulator of G-protein signaling protein-like OS=Homo sapiens (Human) OX=9606 GN=RGSL1 PE=2 SV=1	6	3	15	3	1076	125.6	9.01	47.45	3	1
FALSE	Master Protein	Q9UKK9	ADP-sugar pyrophosphatase OS=Homo sapiens (Human) OX=9606 GN=NUDT5 PE=1 SV=1	37	8	15	8	219	24.3	4.94	41.61	8	1
	Checked	Protein Group ID	# Proteins	# Unique Peptides	# Peptides	# PSMs	Group Description
	FALSE	7101	1	8	8	15	[Master Protein] ADP-sugar pyrophosphatase OS=Homo sapiens (Human) OX=9606 GN=NUDT5 PE=1 SV=1
		Checked	Master	Accession	Description	Coverage [%]	# Peptides	# PSMs	# Unique Peptides	# AAs	MW [kDa]	calc. pI	Score Sequest HT: Sequest HT	# Peptides (by Search Engine): Sequest HT	# Protein Groups
		FALSE	Master Protein	Q9UKK9	ADP-sugar pyrophosphatase OS=Homo sapiens (Human) OX=9606 GN=NUDT5 PE=1 SV=1	37	8	15	8	219	24.3	4.94	41.61	8	1
FALSE	Master Protein	Q6PGP7	Tetratricopeptide repeat protein 37 OS=Homo sapiens (Human) OX=9606 GN=TTC37 PE=1 SV=1	13	15	15	15	1564	175.4	7.53	40.98	15	1
	Checked	Protein Group ID	# Proteins	# Unique Peptides	# Peptides	# PSMs	Group Description
	FALSE	348	1	15	15	15	[Master Protein] Tetratricopeptide repeat protein 37 OS=Homo sapiens (Human) OX=9606 GN=TTC37 PE=1 SV=1
		Checked	Master	Accession	Description	Coverage [%]	# Peptides	# PSMs	# Unique Peptides	# AAs	MW [kDa]	calc. pI	Score Sequest HT: Sequest HT	# Peptides (by Search Engine): Sequest HT	# Protein Groups
		FALSE	Master Protein	Q6PGP7	Tetratricopeptide repeat protein 37 OS=Homo sapiens (Human) OX=9606 GN=TTC37 PE=1 SV=1	13	15	15	15	1564	175.4	7.53	40.98	15	1
FALSE	Master Protein	O95347	Structural maintenance of chromosomes protein 2 OS=Homo sapiens (Human) OX=9606 GN=SMC2 PE=1 SV=2	14	14	15	14	1197	135.6	8.43	37.84	14	1
	Checked	Protein Group ID	# Proteins	# Unique Peptides	# Peptides	# PSMs	Group Description
	FALSE	9940	1	14	14	15	[Master Protein] Structural maintenance of chromosomes protein 2 OS=Homo sapiens (Human) OX=9606 GN=SMC2 PE=1 SV=2
		Checked	Master	Accession	Description	Coverage [%]	# Peptides	# PSMs	# Unique Peptides	# AAs	MW [kDa]	calc. pI	Score Sequest HT: Sequest HT	# Peptides (by Search Engine): Sequest HT	# Protein Groups
		FALSE	Master Protein	O95347	Structural maintenance of chromosomes protein 2 OS=Homo sapiens (Human) OX=9606 GN=SMC2 PE=1 SV=2	14	14	15	14	1197	135.6	8.43	37.84	14	1
FALSE	Master Protein	P06858	Lipoprotein lipase OS=Homo sapiens (Human) OX=9606 GN=LPL PE=1 SV=1	25	8	15	8	475	53.1	8.15	50.23	8	1
	Checked	Protein Group ID	# Proteins	# Unique Peptides	# Peptides	# PSMs	Group Description
	FALSE	7043	1	8	8	15	[Master Protein] Lipoprotein lipase OS=Homo sapiens (Human) OX=9606 GN=LPL PE=1 SV=1
		Checked	Master	Accession	Description	Coverage [%]	# Peptides	# PSMs	# Unique Peptides	# AAs	MW [kDa]	calc. pI	Score Sequest HT: Sequest HT	# Peptides (by Search Engine): Sequest HT	# Protein Groups
		FALSE	Master Protein	P06858	Lipoprotein lipase OS=Homo sapiens (Human) OX=9606 GN=LPL PE=1 SV=1	25	8	15	8	475	53.1	8.15	50.23	8	1
FALSE	Master Protein	O60306	RNA helicase aquarius OS=Homo sapiens (Human) OX=9606 GN=AQR PE=1 SV=4	12	12	15	11	1485	171.2	6.37	45.32	12	1
	Checked	Protein Group ID	# Proteins	# Unique Peptides	# Peptides	# PSMs	Group Description
	FALSE	3763	1	11	12	15	[Master Protein] RNA helicase aquarius OS=Homo sapiens (Human) OX=9606 GN=AQR PE=1 SV=4
		Checked	Master	Accession	Description	Coverage [%]	# Peptides	# PSMs	# Unique Peptides	# AAs	MW [kDa]	calc. pI	Score Sequest HT: Sequest HT	# Peptides (by Search Engine): Sequest HT	# Protein Groups
		FALSE	Master Protein	O60306	RNA helicase aquarius OS=Homo sapiens (Human) OX=9606 GN=AQR PE=1 SV=4	12	12	15	11	1485	171.2	6.37	45.32	12	1
FALSE	Master Protein	O60502	Protein O-GlcNAcase OS=Homo sapiens (Human) OX=9606 GN=OGA PE=1 SV=2	19	12	15	12	916	102.8	4.91	41.02	12	1
	Checked	Protein Group ID	# Proteins	# Unique Peptides	# Peptides	# PSMs	Group Description
	FALSE	8953	1	12	12	15	[Master Protein] Protein O-GlcNAcase OS=Homo sapiens (Human) OX=9606 GN=OGA PE=1 SV=2
		Checked	Master	Accession	Description	Coverage [%]	# Peptides	# PSMs	# Unique Peptides	# AAs	MW [kDa]	calc. pI	Score Sequest HT: Sequest HT	# Peptides (by Search Engine): Sequest HT	# Protein Groups
		FALSE	Master Protein	O60502	Protein O-GlcNAcase OS=Homo sapiens (Human) OX=9606 GN=OGA PE=1 SV=2	19	12	15	12	916	102.8	4.91	41.02	12	1
FALSE	Master Protein	Q15691	Microtubule-associated protein RP/EB family member 1 OS=Homo sapiens (Human) OX=9606 GN=MAPRE1 PE=1 SV=3	41	7	15	7	268	30	5.14	40.16	7	1
	Checked	Protein Group ID	# Proteins	# Unique Peptides	# Peptides	# PSMs	Group Description
	FALSE	6203	1	7	7	15	[Master Protein] Microtubule-associated protein RP/EB family member 1 OS=Homo sapiens (Human) OX=9606 GN=MAPRE1 PE=1 SV=3
		Checked	Master	Accession	Description	Coverage [%]	# Peptides	# PSMs	# Unique Peptides	# AAs	MW [kDa]	calc. pI	Score Sequest HT: Sequest HT	# Peptides (by Search Engine): Sequest HT	# Protein Groups
		FALSE	Master Protein	Q15691	Microtubule-associated protein RP/EB family member 1 OS=Homo sapiens (Human) OX=9606 GN=MAPRE1 PE=1 SV=3	41	7	15	7	268	30	5.14	40.16	7	1
FALSE	Master Protein	Q96PZ0	Pseudouridylate synthase 7 homolog OS=Homo sapiens (Human) OX=9606 GN=PUS7 PE=1 SV=2	25	11	15	11	661	75	6.37	44.61	11	1
	Checked	Protein Group ID	# Proteins	# Unique Peptides	# Peptides	# PSMs	Group Description
	FALSE	8631	1	11	11	15	[Master Protein] Pseudouridylate synthase 7 homolog OS=Homo sapiens (Human) OX=9606 GN=PUS7 PE=1 SV=2
		Checked	Master	Accession	Description	Coverage [%]	# Peptides	# PSMs	# Unique Peptides	# AAs	MW [kDa]	calc. pI	Score Sequest HT: Sequest HT	# Peptides (by Search Engine): Sequest HT	# Protein Groups
		FALSE	Master Protein	Q96PZ0	Pseudouridylate synthase 7 homolog OS=Homo sapiens (Human) OX=9606 GN=PUS7 PE=1 SV=2	25	11	15	11	661	75	6.37	44.61	11	1
FALSE	Master Protein	Q93084	Sarcoplasmic/endoplasmic reticulum calcium ATPase 3 OS=Homo sapiens (Human) OX=9606 GN=ATP2A3 PE=1 SV=2	12	9	15	2	1043	113.9	5.57	46.78	9	1
	Checked	Protein Group ID	# Proteins	# Unique Peptides	# Peptides	# PSMs	Group Description
	FALSE	1525	1	2	9	15	[Master Protein] Sarcoplasmic/endoplasmic reticulum calcium ATPase 3 OS=Homo sapiens (Human) OX=9606 GN=ATP2A3 PE=1 SV=2
		Checked	Master	Accession	Description	Coverage [%]	# Peptides	# PSMs	# Unique Peptides	# AAs	MW [kDa]	calc. pI	Score Sequest HT: Sequest HT	# Peptides (by Search Engine): Sequest HT	# Protein Groups
		FALSE	Master Protein	Q93084	Sarcoplasmic/endoplasmic reticulum calcium ATPase 3 OS=Homo sapiens (Human) OX=9606 GN=ATP2A3 PE=1 SV=2	12	9	15	2	1043	113.9	5.57	46.78	9	1
FALSE	Master Protein	Q14137	Ribosome biogenesis protein BOP1 OS=Homo sapiens (Human) OX=9606 GN=BOP1 PE=1 SV=2	28	11	15	11	746	83.6	6.19	54.92	11	1
	Checked	Protein Group ID	# Proteins	# Unique Peptides	# Peptides	# PSMs	Group Description
	FALSE	1886	1	11	11	15	[Master Protein] Ribosome biogenesis protein BOP1 OS=Homo sapiens (Human) OX=9606 GN=BOP1 PE=1 SV=2
		Checked	Master	Accession	Description	Coverage [%]	# Peptides	# PSMs	# Unique Peptides	# AAs	MW [kDa]	calc. pI	Score Sequest HT: Sequest HT	# Peptides (by Search Engine): Sequest HT	# Protein Groups
		FALSE	Master Protein	Q14137	Ribosome biogenesis protein BOP1 OS=Homo sapiens (Human) OX=9606 GN=BOP1 PE=1 SV=2	28	11	15	11	746	83.6	6.19	54.92	11	1
FALSE	Master Protein	P21964	Catechol O-methyltransferase OS=Homo sapiens (Human) OX=9606 GN=COMT PE=1 SV=2	42	9	15	9	271	30	5.47	50.62	9	1
	Checked	Protein Group ID	# Proteins	# Unique Peptides	# Peptides	# PSMs	Group Description
	FALSE	1115	1	9	9	15	[Master Protein] Catechol O-methyltransferase OS=Homo sapiens (Human) OX=9606 GN=COMT PE=1 SV=2
		Checked	Master	Accession	Description	Coverage [%]	# Peptides	# PSMs	# Unique Peptides	# AAs	MW [kDa]	calc. pI	Score Sequest HT: Sequest HT	# Peptides (by Search Engine): Sequest HT	# Protein Groups
		FALSE	Master Protein	P21964	Catechol O-methyltransferase OS=Homo sapiens (Human) OX=9606 GN=COMT PE=1 SV=2	42	9	15	9	271	30	5.47	50.62	9	1
FALSE	Master Protein	Q14166	Tubulin--tyrosine ligase-like protein 12 OS=Homo sapiens (Human) OX=9606 GN=TTLL12 PE=1 SV=2	18	8	15	8	644	74.4	5.53	49.87	8	1
	Checked	Protein Group ID	# Proteins	# Unique Peptides	# Peptides	# PSMs	Group Description
	FALSE	5651	1	8	8	15	[Master Protein] Tubulin--tyrosine ligase-like protein 12 OS=Homo sapiens (Human) OX=9606 GN=TTLL12 PE=1 SV=2
		Checked	Master	Accession	Description	Coverage [%]	# Peptides	# PSMs	# Unique Peptides	# AAs	MW [kDa]	calc. pI	Score Sequest HT: Sequest HT	# Peptides (by Search Engine): Sequest HT	# Protein Groups
		FALSE	Master Protein	Q14166	Tubulin--tyrosine ligase-like protein 12 OS=Homo sapiens (Human) OX=9606 GN=TTLL12 PE=1 SV=2	18	8	15	8	644	74.4	5.53	49.87	8	1
FALSE	Master Protein	O43747	AP-1 complex subunit gamma-1 OS=Homo sapiens (Human) OX=9606 GN=AP1G1 PE=1 SV=5	14	9	15	9	822	91.3	6.8	38.39	9	1
	Checked	Protein Group ID	# Proteins	# Unique Peptides	# Peptides	# PSMs	Group Description
	FALSE	7838	1	9	9	15	[Master Protein] AP-1 complex subunit gamma-1 OS=Homo sapiens (Human) OX=9606 GN=AP1G1 PE=1 SV=5
		Checked	Master	Accession	Description	Coverage [%]	# Peptides	# PSMs	# Unique Peptides	# AAs	MW [kDa]	calc. pI	Score Sequest HT: Sequest HT	# Peptides (by Search Engine): Sequest HT	# Protein Groups
		FALSE	Master Protein	O43747	AP-1 complex subunit gamma-1 OS=Homo sapiens (Human) OX=9606 GN=AP1G1 PE=1 SV=5	14	9	15	9	822	91.3	6.8	38.39	9	1
FALSE	Master Protein	Q9UBB4	Ataxin-10 OS=Homo sapiens (Human) OX=9606 GN=ATXN10 PE=1 SV=1	35	13	15	13	475	53.5	5.25	40.31	13	1
	Checked	Protein Group ID	# Proteins	# Unique Peptides	# Peptides	# PSMs	Group Description
	FALSE	5729	1	13	13	15	[Master Protein] Ataxin-10 OS=Homo sapiens (Human) OX=9606 GN=ATXN10 PE=1 SV=1
		Checked	Master	Accession	Description	Coverage [%]	# Peptides	# PSMs	# Unique Peptides	# AAs	MW [kDa]	calc. pI	Score Sequest HT: Sequest HT	# Peptides (by Search Engine): Sequest HT	# Protein Groups
		FALSE	Master Protein	Q9UBB4	Ataxin-10 OS=Homo sapiens (Human) OX=9606 GN=ATXN10 PE=1 SV=1	35	13	15	13	475	53.5	5.25	40.31	13	1
FALSE	Master Protein	P04181	Ornithine aminotransferase, mitochondrial OS=Homo sapiens (Human) OX=9606 GN=OAT PE=1 SV=1	35	9	15	9	439	48.5	7.03	38.77	9	1
	Checked	Protein Group ID	# Proteins	# Unique Peptides	# Peptides	# PSMs	Group Description
	FALSE	10602	1	9	9	15	[Master Protein] Ornithine aminotransferase, mitochondrial OS=Homo sapiens (Human) OX=9606 GN=OAT PE=1 SV=1
		Checked	Master	Accession	Description	Coverage [%]	# Peptides	# PSMs	# Unique Peptides	# AAs	MW [kDa]	calc. pI	Score Sequest HT: Sequest HT	# Peptides (by Search Engine): Sequest HT	# Protein Groups
		FALSE	Master Protein	P04181	Ornithine aminotransferase, mitochondrial OS=Homo sapiens (Human) OX=9606 GN=OAT PE=1 SV=1	35	9	15	9	439	48.5	7.03	38.77	9	1
FALSE	Master Protein	P49790	Nuclear pore complex protein Nup153 OS=Homo sapiens (Human) OX=9606 GN=NUP153 PE=1 SV=2	15	15	15	15	1475	153.8	8.73	42.57	15	1
	Checked	Protein Group ID	# Proteins	# Unique Peptides	# Peptides	# PSMs	Group Description
	FALSE	8287	1	15	15	15	[Master Protein] Nuclear pore complex protein Nup153 OS=Homo sapiens (Human) OX=9606 GN=NUP153 PE=1 SV=2
		Checked	Master	Accession	Description	Coverage [%]	# Peptides	# PSMs	# Unique Peptides	# AAs	MW [kDa]	calc. pI	Score Sequest HT: Sequest HT	# Peptides (by Search Engine): Sequest HT	# Protein Groups
		FALSE	Master Protein	P49790	Nuclear pore complex protein Nup153 OS=Homo sapiens (Human) OX=9606 GN=NUP153 PE=1 SV=2	15	15	15	15	1475	153.8	8.73	42.57	15	1
FALSE	Master Protein	O00203	AP-3 complex subunit beta-1 OS=Homo sapiens (Human) OX=9606 GN=AP3B1 PE=1 SV=3	12	9	15	9	1094	121.2	6.04	41.58	9	1
	Checked	Protein Group ID	# Proteins	# Unique Peptides	# Peptides	# PSMs	Group Description
	FALSE	6224	1	9	9	15	[Master Protein] AP-3 complex subunit beta-1 OS=Homo sapiens (Human) OX=9606 GN=AP3B1 PE=1 SV=3
		Checked	Master	Accession	Description	Coverage [%]	# Peptides	# PSMs	# Unique Peptides	# AAs	MW [kDa]	calc. pI	Score Sequest HT: Sequest HT	# Peptides (by Search Engine): Sequest HT	# Protein Groups
		FALSE	Master Protein	O00203	AP-3 complex subunit beta-1 OS=Homo sapiens (Human) OX=9606 GN=AP3B1 PE=1 SV=3	12	9	15	9	1094	121.2	6.04	41.58	9	1
FALSE	Master Protein	P10586	Receptor-type tyrosine-protein phosphatase F OS=Homo sapiens (Human) OX=9606 GN=PTPRF PE=1 SV=2	9	10	15	8	1907	212.7	6.3	45.57	10	1
	Checked	Protein Group ID	# Proteins	# Unique Peptides	# Peptides	# PSMs	Group Description
	FALSE	10752	1	8	10	15	[Master Protein] Receptor-type tyrosine-protein phosphatase F OS=Homo sapiens (Human) OX=9606 GN=PTPRF PE=1 SV=2
		Checked	Master	Accession	Description	Coverage [%]	# Peptides	# PSMs	# Unique Peptides	# AAs	MW [kDa]	calc. pI	Score Sequest HT: Sequest HT	# Peptides (by Search Engine): Sequest HT	# Protein Groups
		FALSE	Master Protein	P10586	Receptor-type tyrosine-protein phosphatase F OS=Homo sapiens (Human) OX=9606 GN=PTPRF PE=1 SV=2	9	10	15	8	1907	212.7	6.3	45.57	10	1
FALSE	Master Protein	Q14254	Flotillin-2 OS=Homo sapiens (Human) OX=9606 GN=FLOT2 PE=1 SV=2	34	12	15	12	428	47	5.25	42.67	12	1
	Checked	Protein Group ID	# Proteins	# Unique Peptides	# Peptides	# PSMs	Group Description
	FALSE	7898	1	12	12	15	[Master Protein] Flotillin-2 OS=Homo sapiens (Human) OX=9606 GN=FLOT2 PE=1 SV=2
		Checked	Master	Accession	Description	Coverage [%]	# Peptides	# PSMs	# Unique Peptides	# AAs	MW [kDa]	calc. pI	Score Sequest HT: Sequest HT	# Peptides (by Search Engine): Sequest HT	# Protein Groups
		FALSE	Master Protein	Q14254	Flotillin-2 OS=Homo sapiens (Human) OX=9606 GN=FLOT2 PE=1 SV=2	34	12	15	12	428	47	5.25	42.67	12	1
FALSE	Master Protein	Q9Y2T3	Guanine deaminase OS=Homo sapiens (Human) OX=9606 GN=GDA PE=1 SV=1	34	10	15	10	454	51	5.68	44.56	10	1
	Checked	Protein Group ID	# Proteins	# Unique Peptides	# Peptides	# PSMs	Group Description
	FALSE	2260	1	10	10	15	[Master Protein] Guanine deaminase OS=Homo sapiens (Human) OX=9606 GN=GDA PE=1 SV=1
		Checked	Master	Accession	Description	Coverage [%]	# Peptides	# PSMs	# Unique Peptides	# AAs	MW [kDa]	calc. pI	Score Sequest HT: Sequest HT	# Peptides (by Search Engine): Sequest HT	# Protein Groups
		FALSE	Master Protein	Q9Y2T3	Guanine deaminase OS=Homo sapiens (Human) OX=9606 GN=GDA PE=1 SV=1	34	10	15	10	454	51	5.68	44.56	10	1
FALSE	Master Protein	P43490	Nicotinamide phosphoribosyltransferase OS=Homo sapiens (Human) OX=9606 GN=NAMPT PE=1 SV=1	30	9	15	9	491	55.5	7.15	49.54	9	1
	Checked	Protein Group ID	# Proteins	# Unique Peptides	# Peptides	# PSMs	Group Description
	FALSE	8087	1	9	9	15	[Master Protein] Nicotinamide phosphoribosyltransferase OS=Homo sapiens (Human) OX=9606 GN=NAMPT PE=1 SV=1
		Checked	Master	Accession	Description	Coverage [%]	# Peptides	# PSMs	# Unique Peptides	# AAs	MW [kDa]	calc. pI	Score Sequest HT: Sequest HT	# Peptides (by Search Engine): Sequest HT	# Protein Groups
		FALSE	Master Protein	P43490	Nicotinamide phosphoribosyltransferase OS=Homo sapiens (Human) OX=9606 GN=NAMPT PE=1 SV=1	30	9	15	9	491	55.5	7.15	49.54	9	1
FALSE	Master Protein	Q15428	Splicing factor 3A subunit 2 OS=Homo sapiens (Human) OX=9606 GN=SF3A2 PE=1 SV=2	15	6	15	6	464	49.2	9.64	51.7	6	1
	Checked	Protein Group ID	# Proteins	# Unique Peptides	# Peptides	# PSMs	Group Description
	FALSE	10047	1	6	6	15	[Master Protein] Splicing factor 3A subunit 2 OS=Homo sapiens (Human) OX=9606 GN=SF3A2 PE=1 SV=2
		Checked	Master	Accession	Description	Coverage [%]	# Peptides	# PSMs	# Unique Peptides	# AAs	MW [kDa]	calc. pI	Score Sequest HT: Sequest HT	# Peptides (by Search Engine): Sequest HT	# Protein Groups
		FALSE	Master Protein	Q15428	Splicing factor 3A subunit 2 OS=Homo sapiens (Human) OX=9606 GN=SF3A2 PE=1 SV=2	15	6	15	6	464	49.2	9.64	51.7	6	1
FALSE	Master Protein	O75131	Copine-3 OS=Homo sapiens (Human) OX=9606 GN=CPNE3 PE=1 SV=1	29	11	15	10	537	60.1	5.85	42.1	11	1
	Checked	Protein Group ID	# Proteins	# Unique Peptides	# Peptides	# PSMs	Group Description
	FALSE	1690	4	10	11	15	[Master Protein] Copine-3 OS=Homo sapiens (Human) OX=9606 GN=CPNE3 PE=1 SV=1
		Checked	Master	Accession	Description	Coverage [%]	# Peptides	# PSMs	# Unique Peptides	# AAs	MW [kDa]	calc. pI	Score Sequest HT: Sequest HT	# Peptides (by Search Engine): Sequest HT	# Protein Groups
		FALSE	Master Protein	O75131	Copine-3 OS=Homo sapiens (Human) OX=9606 GN=CPNE3 PE=1 SV=1	29	11	15	10	537	60.1	5.85	42.1	11	1
FALSE	Master Protein	O15144	Actin-related protein 2/3 complex subunit 2 OS=Homo sapiens (Human) OX=9606 GN=ARPC2 PE=1 SV=1	41	10	15	10	300	34.3	7.36	37.17	10	1
	Checked	Protein Group ID	# Proteins	# Unique Peptides	# Peptides	# PSMs	Group Description
	FALSE	10605	1	10	10	15	[Master Protein] Actin-related protein 2/3 complex subunit 2 OS=Homo sapiens (Human) OX=9606 GN=ARPC2 PE=1 SV=1
		Checked	Master	Accession	Description	Coverage [%]	# Peptides	# PSMs	# Unique Peptides	# AAs	MW [kDa]	calc. pI	Score Sequest HT: Sequest HT	# Peptides (by Search Engine): Sequest HT	# Protein Groups
		FALSE	Master Protein	O15144	Actin-related protein 2/3 complex subunit 2 OS=Homo sapiens (Human) OX=9606 GN=ARPC2 PE=1 SV=1	41	10	15	10	300	34.3	7.36	37.17	10	1
FALSE	Master Protein	Q5T749	Keratinocyte proline-rich protein OS=Homo sapiens (Human) OX=9606 GN=KPRP PE=1 SV=1	25	8	15	8	579	64.1	8.27	42.97	8	1
	Checked	Protein Group ID	# Proteins	# Unique Peptides	# Peptides	# PSMs	Group Description
	FALSE	3263	1	8	8	15	[Master Protein] Keratinocyte proline-rich protein OS=Homo sapiens (Human) OX=9606 GN=KPRP PE=1 SV=1
		Checked	Master	Accession	Description	Coverage [%]	# Peptides	# PSMs	# Unique Peptides	# AAs	MW [kDa]	calc. pI	Score Sequest HT: Sequest HT	# Peptides (by Search Engine): Sequest HT	# Protein Groups
		FALSE	Master Protein	Q5T749	Keratinocyte proline-rich protein OS=Homo sapiens (Human) OX=9606 GN=KPRP PE=1 SV=1	25	8	15	8	579	64.1	8.27	42.97	8	1
FALSE	Master Protein	Q9H307	Pinin OS=Homo sapiens (Human) OX=9606 GN=PNN PE=1 SV=5	19	11	15	11	717	81.6	7.14	42.86	11	1
	Checked	Protein Group ID	# Proteins	# Unique Peptides	# Peptides	# PSMs	Group Description
	FALSE	8940	1	11	11	15	[Master Protein] Pinin OS=Homo sapiens (Human) OX=9606 GN=PNN PE=1 SV=5
		Checked	Master	Accession	Description	Coverage [%]	# Peptides	# PSMs	# Unique Peptides	# AAs	MW [kDa]	calc. pI	Score Sequest HT: Sequest HT	# Peptides (by Search Engine): Sequest HT	# Protein Groups
		FALSE	Master Protein	Q9H307	Pinin OS=Homo sapiens (Human) OX=9606 GN=PNN PE=1 SV=5	19	11	15	11	717	81.6	7.14	42.86	11	1
FALSE	Master Protein	Q2NL82	Pre-rRNA-processing protein TSR1 homolog OS=Homo sapiens (Human) OX=9606 GN=TSR1 PE=1 SV=1	17	11	15	11	804	91.8	7.42	43.45	11	1
	Checked	Protein Group ID	# Proteins	# Unique Peptides	# Peptides	# PSMs	Group Description
	FALSE	1854	1	11	11	15	[Master Protein] Pre-rRNA-processing protein TSR1 homolog OS=Homo sapiens (Human) OX=9606 GN=TSR1 PE=1 SV=1
		Checked	Master	Accession	Description	Coverage [%]	# Peptides	# PSMs	# Unique Peptides	# AAs	MW [kDa]	calc. pI	Score Sequest HT: Sequest HT	# Peptides (by Search Engine): Sequest HT	# Protein Groups
		FALSE	Master Protein	Q2NL82	Pre-rRNA-processing protein TSR1 homolog OS=Homo sapiens (Human) OX=9606 GN=TSR1 PE=1 SV=1	17	11	15	11	804	91.8	7.42	43.45	11	1
FALSE	Master Protein	Q8WUD1	Ras-related protein Rab-2B OS=Homo sapiens (Human) OX=9606 GN=RAB2B PE=1 SV=1	48	10	15	3	216	24.2	7.83	42.04	10	1
	Checked	Protein Group ID	# Proteins	# Unique Peptides	# Peptides	# PSMs	Group Description
	FALSE	7289	1	3	10	15	[Master Protein] Ras-related protein Rab-2B OS=Homo sapiens (Human) OX=9606 GN=RAB2B PE=1 SV=1
		Checked	Master	Accession	Description	Coverage [%]	# Peptides	# PSMs	# Unique Peptides	# AAs	MW [kDa]	calc. pI	Score Sequest HT: Sequest HT	# Peptides (by Search Engine): Sequest HT	# Protein Groups
		FALSE	Master Protein	Q8WUD1	Ras-related protein Rab-2B OS=Homo sapiens (Human) OX=9606 GN=RAB2B PE=1 SV=1	48	10	15	3	216	24.2	7.83	42.04	10	1
FALSE	Master Protein	Q07666	KH domain-containing, RNA-binding, signal transduction-associated protein 1 OS=Homo sapiens (Human) OX=9606 GN=KHDRBS1 PE=1 SV=1	22	6	15	6	443	48.2	8.66	51.4	6	1
	Checked	Protein Group ID	# Proteins	# Unique Peptides	# Peptides	# PSMs	Group Description
	FALSE	6533	1	6	6	15	[Master Protein] KH domain-containing, RNA-binding, signal transduction-associated protein 1 OS=Homo sapiens (Human) OX=9606 GN=KHDRBS1 PE=1 SV=1
		Checked	Master	Accession	Description	Coverage [%]	# Peptides	# PSMs	# Unique Peptides	# AAs	MW [kDa]	calc. pI	Score Sequest HT: Sequest HT	# Peptides (by Search Engine): Sequest HT	# Protein Groups
		FALSE	Master Protein	Q07666	KH domain-containing, RNA-binding, signal transduction-associated protein 1 OS=Homo sapiens (Human) OX=9606 GN=KHDRBS1 PE=1 SV=1	22	6	15	6	443	48.2	8.66	51.4	6	1
FALSE	Master Protein	Q9UNX4	WD repeat-containing protein 3 OS=Homo sapiens (Human) OX=9606 GN=WDR3 PE=1 SV=1	21	14	15	14	943	106	6.64	41.04	14	1
	Checked	Protein Group ID	# Proteins	# Unique Peptides	# Peptides	# PSMs	Group Description
	FALSE	1833	1	14	14	15	[Master Protein] WD repeat-containing protein 3 OS=Homo sapiens (Human) OX=9606 GN=WDR3 PE=1 SV=1
		Checked	Master	Accession	Description	Coverage [%]	# Peptides	# PSMs	# Unique Peptides	# AAs	MW [kDa]	calc. pI	Score Sequest HT: Sequest HT	# Peptides (by Search Engine): Sequest HT	# Protein Groups
		FALSE	Master Protein	Q9UNX4	WD repeat-containing protein 3 OS=Homo sapiens (Human) OX=9606 GN=WDR3 PE=1 SV=1	21	14	15	14	943	106	6.64	41.04	14	1
FALSE	Master Protein	Q8TDI0	Chromodomain-helicase-DNA-binding protein 5 OS=Homo sapiens (Human) OX=9606 GN=CHD5 PE=1 SV=1	9	12	15	3	1954	222.9	6.15	41.22	12	1
	Checked	Protein Group ID	# Proteins	# Unique Peptides	# Peptides	# PSMs	Group Description
	FALSE	9625	1	3	12	15	[Master Protein] Chromodomain-helicase-DNA-binding protein 5 OS=Homo sapiens (Human) OX=9606 GN=CHD5 PE=1 SV=1
		Checked	Master	Accession	Description	Coverage [%]	# Peptides	# PSMs	# Unique Peptides	# AAs	MW [kDa]	calc. pI	Score Sequest HT: Sequest HT	# Peptides (by Search Engine): Sequest HT	# Protein Groups
		FALSE	Master Protein	Q8TDI0	Chromodomain-helicase-DNA-binding protein 5 OS=Homo sapiens (Human) OX=9606 GN=CHD5 PE=1 SV=1	9	12	15	3	1954	222.9	6.15	41.22	12	1
FALSE	Master Protein	Q7Z406	Myosin-14 OS=Homo sapiens (Human) OX=9606 GN=MYH14 PE=1 SV=2	4	8	15	2	1995	227.7	5.6	43.43	8	1
	Checked	Protein Group ID	# Proteins	# Unique Peptides	# Peptides	# PSMs	Group Description
	FALSE	8965	1	2	8	15	[Master Protein] Myosin-14 OS=Homo sapiens (Human) OX=9606 GN=MYH14 PE=1 SV=2
		Checked	Master	Accession	Description	Coverage [%]	# Peptides	# PSMs	# Unique Peptides	# AAs	MW [kDa]	calc. pI	Score Sequest HT: Sequest HT	# Peptides (by Search Engine): Sequest HT	# Protein Groups
		FALSE	Master Protein	Q7Z406	Myosin-14 OS=Homo sapiens (Human) OX=9606 GN=MYH14 PE=1 SV=2	4	8	15	2	1995	227.7	5.6	43.43	8	1
FALSE	Master Protein	Q9NSB2	Keratin, type II cuticular Hb4 OS=Homo sapiens (Human) OX=9606 GN=KRT84 PE=2 SV=2	17	8	15	4	600	64.8	7.56	39.46	8	1
	Checked	Protein Group ID	# Proteins	# Unique Peptides	# Peptides	# PSMs	Group Description
	FALSE	5293	2	4	8	15	[Master Protein] Keratin, type II cuticular Hb4 OS=Homo sapiens (Human) OX=9606 GN=KRT84 PE=2 SV=2
		Checked	Master	Accession	Description	Coverage [%]	# Peptides	# PSMs	# Unique Peptides	# AAs	MW [kDa]	calc. pI	Score Sequest HT: Sequest HT	# Peptides (by Search Engine): Sequest HT	# Protein Groups
		FALSE	Master Protein	Q9NSB2	Keratin, type II cuticular Hb4 OS=Homo sapiens (Human) OX=9606 GN=KRT84 PE=2 SV=2	17	8	15	4	600	64.8	7.56	39.46	8	1
FALSE	Master Protein	Q15020	Squamous cell carcinoma antigen recognized by T-cells 3 OS=Homo sapiens (Human) OX=9606 GN=SART3 PE=1 SV=1	15	14	15	14	963	109.9	5.57	46.73	14	1
	Checked	Protein Group ID	# Proteins	# Unique Peptides	# Peptides	# PSMs	Group Description
	FALSE	2824	1	14	14	15	[Master Protein] Squamous cell carcinoma antigen recognized by T-cells 3 OS=Homo sapiens (Human) OX=9606 GN=SART3 PE=1 SV=1
		Checked	Master	Accession	Description	Coverage [%]	# Peptides	# PSMs	# Unique Peptides	# AAs	MW [kDa]	calc. pI	Score Sequest HT: Sequest HT	# Peptides (by Search Engine): Sequest HT	# Protein Groups
		FALSE	Master Protein	Q15020	Squamous cell carcinoma antigen recognized by T-cells 3 OS=Homo sapiens (Human) OX=9606 GN=SART3 PE=1 SV=1	15	14	15	14	963	109.9	5.57	46.73	14	1
FALSE	Master Protein	P51572	B-cell receptor-associated protein 31 OS=Homo sapiens (Human) OX=9606 GN=BCAP31 PE=1 SV=3	30	7	15	7	246	28	8.44	34.06	7	1
	Checked	Protein Group ID	# Proteins	# Unique Peptides	# Peptides	# PSMs	Group Description
	FALSE	6916	1	7	7	15	[Master Protein] B-cell receptor-associated protein 31 OS=Homo sapiens (Human) OX=9606 GN=BCAP31 PE=1 SV=3
		Checked	Master	Accession	Description	Coverage [%]	# Peptides	# PSMs	# Unique Peptides	# AAs	MW [kDa]	calc. pI	Score Sequest HT: Sequest HT	# Peptides (by Search Engine): Sequest HT	# Protein Groups
		FALSE	Master Protein	P51572	B-cell receptor-associated protein 31 OS=Homo sapiens (Human) OX=9606 GN=BCAP31 PE=1 SV=3	30	7	15	7	246	28	8.44	34.06	7	1
FALSE	Master Protein	Q96DI7	U5 small nuclear ribonucleoprotein 40 kDa protein OS=Homo sapiens (Human) OX=9606 GN=SNRNP40 PE=1 SV=1	42	10	15	10	357	39.3	8.1	52.9	10	1
	Checked	Protein Group ID	# Proteins	# Unique Peptides	# Peptides	# PSMs	Group Description
	FALSE	1038	1	10	10	15	[Master Protein] U5 small nuclear ribonucleoprotein 40 kDa protein OS=Homo sapiens (Human) OX=9606 GN=SNRNP40 PE=1 SV=1
		Checked	Master	Accession	Description	Coverage [%]	# Peptides	# PSMs	# Unique Peptides	# AAs	MW [kDa]	calc. pI	Score Sequest HT: Sequest HT	# Peptides (by Search Engine): Sequest HT	# Protein Groups
		FALSE	Master Protein	Q96DI7	U5 small nuclear ribonucleoprotein 40 kDa protein OS=Homo sapiens (Human) OX=9606 GN=SNRNP40 PE=1 SV=1	42	10	15	10	357	39.3	8.1	52.9	10	1
FALSE	Master Protein	Q92526	T-complex protein 1 subunit zeta-2 OS=Homo sapiens (Human) OX=9606 GN=CCT6B PE=1 SV=5	13	6	15	1	530	57.8	7.24	39.02	6	1
	Checked	Protein Group ID	# Proteins	# Unique Peptides	# Peptides	# PSMs	Group Description
	FALSE	9967	1	1	6	15	[Master Protein] T-complex protein 1 subunit zeta-2 OS=Homo sapiens (Human) OX=9606 GN=CCT6B PE=1 SV=5
		Checked	Master	Accession	Description	Coverage [%]	# Peptides	# PSMs	# Unique Peptides	# AAs	MW [kDa]	calc. pI	Score Sequest HT: Sequest HT	# Peptides (by Search Engine): Sequest HT	# Protein Groups
		FALSE	Master Protein	Q92526	T-complex protein 1 subunit zeta-2 OS=Homo sapiens (Human) OX=9606 GN=CCT6B PE=1 SV=5	13	6	15	1	530	57.8	7.24	39.02	6	1
FALSE	Master Protein	Q9NQT8	Kinesin-like protein KIF13B OS=Homo sapiens (Human) OX=9606 GN=KIF13B PE=1 SV=2	7	7	15	6	1826	202.7	5.88	35.4	7	1
	Checked	Protein Group ID	# Proteins	# Unique Peptides	# Peptides	# PSMs	Group Description
	FALSE	8821	1	6	7	15	[Master Protein] Kinesin-like protein KIF13B OS=Homo sapiens (Human) OX=9606 GN=KIF13B PE=1 SV=2
		Checked	Master	Accession	Description	Coverage [%]	# Peptides	# PSMs	# Unique Peptides	# AAs	MW [kDa]	calc. pI	Score Sequest HT: Sequest HT	# Peptides (by Search Engine): Sequest HT	# Protein Groups
		FALSE	Master Protein	Q9NQT8	Kinesin-like protein KIF13B OS=Homo sapiens (Human) OX=9606 GN=KIF13B PE=1 SV=2	7	7	15	6	1826	202.7	5.88	35.4	7	1
FALSE	Master Protein	Q9P281	BAH and coiled-coil domain-containing protein 1 OS=Homo sapiens (Human) OX=9606 GN=BAHCC1 PE=1 SV=4	6	10	15	10	2639	279.8	8.78	33.8	10	1
	Checked	Protein Group ID	# Proteins	# Unique Peptides	# Peptides	# PSMs	Group Description
	FALSE	1713	1	10	10	15	[Master Protein] BAH and coiled-coil domain-containing protein 1 OS=Homo sapiens (Human) OX=9606 GN=BAHCC1 PE=1 SV=4
		Checked	Master	Accession	Description	Coverage [%]	# Peptides	# PSMs	# Unique Peptides	# AAs	MW [kDa]	calc. pI	Score Sequest HT: Sequest HT	# Peptides (by Search Engine): Sequest HT	# Protein Groups
		FALSE	Master Protein	Q9P281	BAH and coiled-coil domain-containing protein 1 OS=Homo sapiens (Human) OX=9606 GN=BAHCC1 PE=1 SV=4	6	10	15	10	2639	279.8	8.78	33.8	10	1
FALSE	Master Protein	Q7Z4S6	Kinesin-like protein KIF21A OS=Homo sapiens (Human) OX=9606 GN=KIF21A PE=1 SV=2	13	12	15	11	1674	187.1	6.42	44.46	12	1
	Checked	Protein Group ID	# Proteins	# Unique Peptides	# Peptides	# PSMs	Group Description
	FALSE	1048	1	11	12	15	[Master Protein] Kinesin-like protein KIF21A OS=Homo sapiens (Human) OX=9606 GN=KIF21A PE=1 SV=2
		Checked	Master	Accession	Description	Coverage [%]	# Peptides	# PSMs	# Unique Peptides	# AAs	MW [kDa]	calc. pI	Score Sequest HT: Sequest HT	# Peptides (by Search Engine): Sequest HT	# Protein Groups
		FALSE	Master Protein	Q7Z4S6	Kinesin-like protein KIF21A OS=Homo sapiens (Human) OX=9606 GN=KIF21A PE=1 SV=2	13	12	15	11	1674	187.1	6.42	44.46	12	1
FALSE	Master Protein	Q5VST9	Obscurin OS=Homo sapiens (Human) OX=9606 GN=OBSCN PE=1 SV=3	3	13	15	13	7968	867.9	5.99	35.17	13	1
	Checked	Protein Group ID	# Proteins	# Unique Peptides	# Peptides	# PSMs	Group Description
	FALSE	4937	1	13	13	15	[Master Protein] Obscurin OS=Homo sapiens (Human) OX=9606 GN=OBSCN PE=1 SV=3
		Checked	Master	Accession	Description	Coverage [%]	# Peptides	# PSMs	# Unique Peptides	# AAs	MW [kDa]	calc. pI	Score Sequest HT: Sequest HT	# Peptides (by Search Engine): Sequest HT	# Protein Groups
		FALSE	Master Protein	Q5VST9	Obscurin OS=Homo sapiens (Human) OX=9606 GN=OBSCN PE=1 SV=3	3	13	15	13	7968	867.9	5.99	35.17	13	1
FALSE	Master Protein	Q9Y3S1	Serine/threonine-protein kinase WNK2 OS=Homo sapiens (Human) OX=9606 GN=WNK2 PE=1 SV=4	4	5	15	3	2297	242.5	6.13	31.74	5	1
	Checked	Protein Group ID	# Proteins	# Unique Peptides	# Peptides	# PSMs	Group Description
	FALSE	3757	1	3	5	15	[Master Protein] Serine/threonine-protein kinase WNK2 OS=Homo sapiens (Human) OX=9606 GN=WNK2 PE=1 SV=4
		Checked	Master	Accession	Description	Coverage [%]	# Peptides	# PSMs	# Unique Peptides	# AAs	MW [kDa]	calc. pI	Score Sequest HT: Sequest HT	# Peptides (by Search Engine): Sequest HT	# Protein Groups
		FALSE	Master Protein	Q9Y3S1	Serine/threonine-protein kinase WNK2 OS=Homo sapiens (Human) OX=9606 GN=WNK2 PE=1 SV=4	4	5	15	3	2297	242.5	6.13	31.74	5	1
FALSE	Master Protein	Q6P2E9	Enhancer of mRNA-decapping protein 4 OS=Homo sapiens (Human) OX=9606 GN=EDC4 PE=1 SV=1	17	13	15	13	1401	151.6	5.86	45.14	13	1
	Checked	Protein Group ID	# Proteins	# Unique Peptides	# Peptides	# PSMs	Group Description
	FALSE	8281	1	13	13	15	[Master Protein] Enhancer of mRNA-decapping protein 4 OS=Homo sapiens (Human) OX=9606 GN=EDC4 PE=1 SV=1
		Checked	Master	Accession	Description	Coverage [%]	# Peptides	# PSMs	# Unique Peptides	# AAs	MW [kDa]	calc. pI	Score Sequest HT: Sequest HT	# Peptides (by Search Engine): Sequest HT	# Protein Groups
		FALSE	Master Protein	Q6P2E9	Enhancer of mRNA-decapping protein 4 OS=Homo sapiens (Human) OX=9606 GN=EDC4 PE=1 SV=1	17	13	15	13	1401	151.6	5.86	45.14	13	1
FALSE	Master Protein	Q8IUG5	Unconventional myosin-XVIIIb OS=Homo sapiens (Human) OX=9606 GN=MYO18B PE=1 SV=2	9	12	15	12	2567	285	6.86	37.25	12	1
	Checked	Protein Group ID	# Proteins	# Unique Peptides	# Peptides	# PSMs	Group Description
	FALSE	82	1	12	12	15	[Master Protein] Unconventional myosin-XVIIIb OS=Homo sapiens (Human) OX=9606 GN=MYO18B PE=1 SV=2
		Checked	Master	Accession	Description	Coverage [%]	# Peptides	# PSMs	# Unique Peptides	# AAs	MW [kDa]	calc. pI	Score Sequest HT: Sequest HT	# Peptides (by Search Engine): Sequest HT	# Protein Groups
		FALSE	Master Protein	Q8IUG5	Unconventional myosin-XVIIIb OS=Homo sapiens (Human) OX=9606 GN=MYO18B PE=1 SV=2	9	12	15	12	2567	285	6.86	37.25	12	1
FALSE	Master Protein	O00541	Pescadillo homolog OS=Homo sapiens (Human) OX=9606 GN=PES1 PE=1 SV=1	19	10	15	10	588	68	7.33	39.82	10	1
	Checked	Protein Group ID	# Proteins	# Unique Peptides	# Peptides	# PSMs	Group Description
	FALSE	7577	1	10	10	15	[Master Protein] Pescadillo homolog OS=Homo sapiens (Human) OX=9606 GN=PES1 PE=1 SV=1
		Checked	Master	Accession	Description	Coverage [%]	# Peptides	# PSMs	# Unique Peptides	# AAs	MW [kDa]	calc. pI	Score Sequest HT: Sequest HT	# Peptides (by Search Engine): Sequest HT	# Protein Groups
		FALSE	Master Protein	O00541	Pescadillo homolog OS=Homo sapiens (Human) OX=9606 GN=PES1 PE=1 SV=1	19	10	15	10	588	68	7.33	39.82	10	1
FALSE	Master Protein	P57721	Poly(rC)-binding protein 3 OS=Homo sapiens (Human) OX=9606 GN=PCBP3 PE=1 SV=2	15	4	15	1	371	39.4	8.07	53.9	4	1
	Checked	Protein Group ID	# Proteins	# Unique Peptides	# Peptides	# PSMs	Group Description
	FALSE	4130	1	1	4	15	[Master Protein] Poly(rC)-binding protein 3 OS=Homo sapiens (Human) OX=9606 GN=PCBP3 PE=1 SV=2
		Checked	Master	Accession	Description	Coverage [%]	# Peptides	# PSMs	# Unique Peptides	# AAs	MW [kDa]	calc. pI	Score Sequest HT: Sequest HT	# Peptides (by Search Engine): Sequest HT	# Protein Groups
		FALSE	Master Protein	P57721	Poly(rC)-binding protein 3 OS=Homo sapiens (Human) OX=9606 GN=PCBP3 PE=1 SV=2	15	4	15	1	371	39.4	8.07	53.9	4	1
FALSE	Master Protein	O14950	Myosin regulatory light chain 12B OS=Homo sapiens (Human) OX=9606 GN=MYL12B PE=1 SV=2	51	7	15	7	172	19.8	4.84	44.55	7	1
	Checked	Protein Group ID	# Proteins	# Unique Peptides	# Peptides	# PSMs	Group Description
	FALSE	3829	3	7	7	15	[Master Protein] Myosin regulatory light chain 12B OS=Homo sapiens (Human) OX=9606 GN=MYL12B PE=1 SV=2
		Checked	Master	Accession	Description	Coverage [%]	# Peptides	# PSMs	# Unique Peptides	# AAs	MW [kDa]	calc. pI	Score Sequest HT: Sequest HT	# Peptides (by Search Engine): Sequest HT	# Protein Groups
		FALSE	Master Protein	O14950	Myosin regulatory light chain 12B OS=Homo sapiens (Human) OX=9606 GN=MYL12B PE=1 SV=2	51	7	15	7	172	19.8	4.84	44.55	7	1
FALSE	Master Protein	Q9BV20	Methylthioribose-1-phosphate isomerase OS=Homo sapiens (Human) OX=9606 GN=MRI1 PE=1 SV=1	35	8	15	8	369	39.1	6.3	44.95	8	1
	Checked	Protein Group ID	# Proteins	# Unique Peptides	# Peptides	# PSMs	Group Description
	FALSE	3020	1	8	8	15	[Master Protein] Methylthioribose-1-phosphate isomerase OS=Homo sapiens (Human) OX=9606 GN=MRI1 PE=1 SV=1
		Checked	Master	Accession	Description	Coverage [%]	# Peptides	# PSMs	# Unique Peptides	# AAs	MW [kDa]	calc. pI	Score Sequest HT: Sequest HT	# Peptides (by Search Engine): Sequest HT	# Protein Groups
		FALSE	Master Protein	Q9BV20	Methylthioribose-1-phosphate isomerase OS=Homo sapiens (Human) OX=9606 GN=MRI1 PE=1 SV=1	35	8	15	8	369	39.1	6.3	44.95	8	1
FALSE	Master Protein	P62318	Small nuclear ribonucleoprotein Sm D3 OS=Homo sapiens (Human) OX=9606 GN=SNRPD3 PE=1 SV=1	54	5	15	5	126	13.9	10.32	50.3	5	1
	Checked	Protein Group ID	# Proteins	# Unique Peptides	# Peptides	# PSMs	Group Description
	FALSE	1509	1	5	5	15	[Master Protein] Small nuclear ribonucleoprotein Sm D3 OS=Homo sapiens (Human) OX=9606 GN=SNRPD3 PE=1 SV=1
		Checked	Master	Accession	Description	Coverage [%]	# Peptides	# PSMs	# Unique Peptides	# AAs	MW [kDa]	calc. pI	Score Sequest HT: Sequest HT	# Peptides (by Search Engine): Sequest HT	# Protein Groups
		FALSE	Master Protein	P62318	Small nuclear ribonucleoprotein Sm D3 OS=Homo sapiens (Human) OX=9606 GN=SNRPD3 PE=1 SV=1	54	5	15	5	126	13.9	10.32	50.3	5	1
FALSE	Master Protein	O95834	Echinoderm microtubule-associated protein-like 2 OS=Homo sapiens (Human) OX=9606 GN=EML2 PE=1 SV=1	27	12	15	11	649	70.6	6.32	47.65	12	1
	Checked	Protein Group ID	# Proteins	# Unique Peptides	# Peptides	# PSMs	Group Description
	FALSE	3195	1	11	12	15	[Master Protein] Echinoderm microtubule-associated protein-like 2 OS=Homo sapiens (Human) OX=9606 GN=EML2 PE=1 SV=1
		Checked	Master	Accession	Description	Coverage [%]	# Peptides	# PSMs	# Unique Peptides	# AAs	MW [kDa]	calc. pI	Score Sequest HT: Sequest HT	# Peptides (by Search Engine): Sequest HT	# Protein Groups
		FALSE	Master Protein	O95834	Echinoderm microtubule-associated protein-like 2 OS=Homo sapiens (Human) OX=9606 GN=EML2 PE=1 SV=1	27	12	15	11	649	70.6	6.32	47.65	12	1
FALSE	Master Protein	P52907	F-actin-capping protein subunit alpha-1 OS=Homo sapiens (Human) OX=9606 GN=CAPZA1 PE=1 SV=3	35	8	15	7	286	32.9	5.69	43.85	8	1
	Checked	Protein Group ID	# Proteins	# Unique Peptides	# Peptides	# PSMs	Group Description
	FALSE	9766	1	7	8	15	[Master Protein] F-actin-capping protein subunit alpha-1 OS=Homo sapiens (Human) OX=9606 GN=CAPZA1 PE=1 SV=3
		Checked	Master	Accession	Description	Coverage [%]	# Peptides	# PSMs	# Unique Peptides	# AAs	MW [kDa]	calc. pI	Score Sequest HT: Sequest HT	# Peptides (by Search Engine): Sequest HT	# Protein Groups
		FALSE	Master Protein	P52907	F-actin-capping protein subunit alpha-1 OS=Homo sapiens (Human) OX=9606 GN=CAPZA1 PE=1 SV=3	35	8	15	7	286	32.9	5.69	43.85	8	1
FALSE	Master Protein	P52292	Importin subunit alpha-1 OS=Homo sapiens (Human) OX=9606 GN=KPNA2 PE=1 SV=1	26	9	15	9	529	57.8	5.4	51.22	9	1
	Checked	Protein Group ID	# Proteins	# Unique Peptides	# Peptides	# PSMs	Group Description
	FALSE	2755	1	9	9	15	[Master Protein] Importin subunit alpha-1 OS=Homo sapiens (Human) OX=9606 GN=KPNA2 PE=1 SV=1
		Checked	Master	Accession	Description	Coverage [%]	# Peptides	# PSMs	# Unique Peptides	# AAs	MW [kDa]	calc. pI	Score Sequest HT: Sequest HT	# Peptides (by Search Engine): Sequest HT	# Protein Groups
		FALSE	Master Protein	P52292	Importin subunit alpha-1 OS=Homo sapiens (Human) OX=9606 GN=KPNA2 PE=1 SV=1	26	9	15	9	529	57.8	5.4	51.22	9	1
FALSE	Master Protein	P17174	Aspartate aminotransferase, cytoplasmic OS=Homo sapiens (Human) OX=9606 GN=GOT1 PE=1 SV=3	44	12	14	12	413	46.2	7.01	45.11	12	1
	Checked	Protein Group ID	# Proteins	# Unique Peptides	# Peptides	# PSMs	Group Description
	FALSE	5200	1	12	12	14	[Master Protein] Aspartate aminotransferase, cytoplasmic OS=Homo sapiens (Human) OX=9606 GN=GOT1 PE=1 SV=3
		Checked	Master	Accession	Description	Coverage [%]	# Peptides	# PSMs	# Unique Peptides	# AAs	MW [kDa]	calc. pI	Score Sequest HT: Sequest HT	# Peptides (by Search Engine): Sequest HT	# Protein Groups
		FALSE	Master Protein	P17174	Aspartate aminotransferase, cytoplasmic OS=Homo sapiens (Human) OX=9606 GN=GOT1 PE=1 SV=3	44	12	14	12	413	46.2	7.01	45.11	12	1
FALSE	Master Protein	P60900	Proteasome subunit alpha type-6 OS=Homo sapiens (Human) OX=9606 GN=PSMA6 PE=1 SV=1	37	8	14	8	246	27.4	6.76	40.99	8	1
	Checked	Protein Group ID	# Proteins	# Unique Peptides	# Peptides	# PSMs	Group Description
	FALSE	5804	1	8	8	14	[Master Protein] Proteasome subunit alpha type-6 OS=Homo sapiens (Human) OX=9606 GN=PSMA6 PE=1 SV=1
		Checked	Master	Accession	Description	Coverage [%]	# Peptides	# PSMs	# Unique Peptides	# AAs	MW [kDa]	calc. pI	Score Sequest HT: Sequest HT	# Peptides (by Search Engine): Sequest HT	# Protein Groups
		FALSE	Master Protein	P60900	Proteasome subunit alpha type-6 OS=Homo sapiens (Human) OX=9606 GN=PSMA6 PE=1 SV=1	37	8	14	8	246	27.4	6.76	40.99	8	1
FALSE	Master Protein	P0DJD1	RANBP2-like and GRIP domain-containing protein 2 OS=Homo sapiens (Human) OX=9606 GN=RGPD2 PE=2 SV=1	9	11	14	3	1756	197.2	6.2	36.18	11	1
	Checked	Protein Group ID	# Proteins	# Unique Peptides	# Peptides	# PSMs	Group Description
	FALSE	4978	2	3	11	14	[Master Protein] RANBP2-like and GRIP domain-containing protein 2 OS=Homo sapiens (Human) OX=9606 GN=RGPD2 PE=2 SV=1
		Checked	Master	Accession	Description	Coverage [%]	# Peptides	# PSMs	# Unique Peptides	# AAs	MW [kDa]	calc. pI	Score Sequest HT: Sequest HT	# Peptides (by Search Engine): Sequest HT	# Protein Groups
		FALSE	Master Protein	P0DJD1	RANBP2-like and GRIP domain-containing protein 2 OS=Homo sapiens (Human) OX=9606 GN=RGPD2 PE=2 SV=1	9	11	14	3	1756	197.2	6.2	36.18	11	1
FALSE	Master Protein	Q9Y2B0	Protein canopy homolog 2 OS=Homo sapiens (Human) OX=9606 GN=CNPY2 PE=1 SV=1	51	7	14	7	182	20.6	4.92	47.05	7	1
	Checked	Protein Group ID	# Proteins	# Unique Peptides	# Peptides	# PSMs	Group Description
	FALSE	9380	1	7	7	14	[Master Protein] Protein canopy homolog 2 OS=Homo sapiens (Human) OX=9606 GN=CNPY2 PE=1 SV=1
		Checked	Master	Accession	Description	Coverage [%]	# Peptides	# PSMs	# Unique Peptides	# AAs	MW [kDa]	calc. pI	Score Sequest HT: Sequest HT	# Peptides (by Search Engine): Sequest HT	# Protein Groups
		FALSE	Master Protein	Q9Y2B0	Protein canopy homolog 2 OS=Homo sapiens (Human) OX=9606 GN=CNPY2 PE=1 SV=1	51	7	14	7	182	20.6	4.92	47.05	7	1
FALSE	Master Protein	Q6NUQ4	Transmembrane protein 214 OS=Homo sapiens (Human) OX=9606 GN=TMEM214 PE=1 SV=2	18	11	14	11	689	77.1	9.14	33.87	11	1
	Checked	Protein Group ID	# Proteins	# Unique Peptides	# Peptides	# PSMs	Group Description
	FALSE	8173	1	11	11	14	[Master Protein] Transmembrane protein 214 OS=Homo sapiens (Human) OX=9606 GN=TMEM214 PE=1 SV=2
		Checked	Master	Accession	Description	Coverage [%]	# Peptides	# PSMs	# Unique Peptides	# AAs	MW [kDa]	calc. pI	Score Sequest HT: Sequest HT	# Peptides (by Search Engine): Sequest HT	# Protein Groups
		FALSE	Master Protein	Q6NUQ4	Transmembrane protein 214 OS=Homo sapiens (Human) OX=9606 GN=TMEM214 PE=1 SV=2	18	11	14	11	689	77.1	9.14	33.87	11	1
FALSE	Master Protein	Q7Z3J3	RanBP2-like and GRIP domain-containing protein 4 OS=Homo sapiens (Human) OX=9606 GN=RGPD4 PE=2 SV=3	10	12	14	1	1758	197.2	6.27	41.75	12	1
	Checked	Protein Group ID	# Proteins	# Unique Peptides	# Peptides	# PSMs	Group Description
	FALSE	8799	1	1	12	14	[Master Protein] RanBP2-like and GRIP domain-containing protein 4 OS=Homo sapiens (Human) OX=9606 GN=RGPD4 PE=2 SV=3
		Checked	Master	Accession	Description	Coverage [%]	# Peptides	# PSMs	# Unique Peptides	# AAs	MW [kDa]	calc. pI	Score Sequest HT: Sequest HT	# Peptides (by Search Engine): Sequest HT	# Protein Groups
		FALSE	Master Protein	Q7Z3J3	RanBP2-like and GRIP domain-containing protein 4 OS=Homo sapiens (Human) OX=9606 GN=RGPD4 PE=2 SV=3	10	12	14	1	1758	197.2	6.27	41.75	12	1
FALSE	Master Protein	P28072	Proteasome subunit beta type-6 OS=Homo sapiens (Human) OX=9606 GN=PSMB6 PE=1 SV=4	33	5	14	5	239	25.3	4.92	42.52	5	1
	Checked	Protein Group ID	# Proteins	# Unique Peptides	# Peptides	# PSMs	Group Description
	FALSE	2572	1	5	5	14	[Master Protein] Proteasome subunit beta type-6 OS=Homo sapiens (Human) OX=9606 GN=PSMB6 PE=1 SV=4
		Checked	Master	Accession	Description	Coverage [%]	# Peptides	# PSMs	# Unique Peptides	# AAs	MW [kDa]	calc. pI	Score Sequest HT: Sequest HT	# Peptides (by Search Engine): Sequest HT	# Protein Groups
		FALSE	Master Protein	P28072	Proteasome subunit beta type-6 OS=Homo sapiens (Human) OX=9606 GN=PSMB6 PE=1 SV=4	33	5	14	5	239	25.3	4.92	42.52	5	1
FALSE	Master Protein	Q9UJS0	Calcium-binding mitochondrial carrier protein Aralar2 OS=Homo sapiens (Human) OX=9606 GN=SLC25A13 PE=1 SV=2	27	13	14	7	675	74.1	8.62	35.64	13	1
	Checked	Protein Group ID	# Proteins	# Unique Peptides	# Peptides	# PSMs	Group Description
	FALSE	7357	1	7	13	14	[Master Protein] Calcium-binding mitochondrial carrier protein Aralar2 OS=Homo sapiens (Human) OX=9606 GN=SLC25A13 PE=1 SV=2
		Checked	Master	Accession	Description	Coverage [%]	# Peptides	# PSMs	# Unique Peptides	# AAs	MW [kDa]	calc. pI	Score Sequest HT: Sequest HT	# Peptides (by Search Engine): Sequest HT	# Protein Groups
		FALSE	Master Protein	Q9UJS0	Calcium-binding mitochondrial carrier protein Aralar2 OS=Homo sapiens (Human) OX=9606 GN=SLC25A13 PE=1 SV=2	27	13	14	7	675	74.1	8.62	35.64	13	1
FALSE	Master Protein	Q9Y666	Solute carrier family 12 member 7 OS=Homo sapiens (Human) OX=9606 GN=SLC12A7 PE=1 SV=3	19	12	14	12	1083	119	6.71	46.43	12	1
	Checked	Protein Group ID	# Proteins	# Unique Peptides	# Peptides	# PSMs	Group Description
	FALSE	9357	1	12	12	14	[Master Protein] Solute carrier family 12 member 7 OS=Homo sapiens (Human) OX=9606 GN=SLC12A7 PE=1 SV=3
		Checked	Master	Accession	Description	Coverage [%]	# Peptides	# PSMs	# Unique Peptides	# AAs	MW [kDa]	calc. pI	Score Sequest HT: Sequest HT	# Peptides (by Search Engine): Sequest HT	# Protein Groups
		FALSE	Master Protein	Q9Y666	Solute carrier family 12 member 7 OS=Homo sapiens (Human) OX=9606 GN=SLC12A7 PE=1 SV=3	19	12	14	12	1083	119	6.71	46.43	12	1
FALSE	Master Protein	O95861	3'(2'),5'-bisphosphate nucleotidase 1 OS=Homo sapiens (Human) OX=9606 GN=BPNT1 PE=1 SV=1	44	11	14	11	308	33.4	5.69	44.16	11	1
	Checked	Protein Group ID	# Proteins	# Unique Peptides	# Peptides	# PSMs	Group Description
	FALSE	2533	1	11	11	14	[Master Protein] 3'(2'),5'-bisphosphate nucleotidase 1 OS=Homo sapiens (Human) OX=9606 GN=BPNT1 PE=1 SV=1
		Checked	Master	Accession	Description	Coverage [%]	# Peptides	# PSMs	# Unique Peptides	# AAs	MW [kDa]	calc. pI	Score Sequest HT: Sequest HT	# Peptides (by Search Engine): Sequest HT	# Protein Groups
		FALSE	Master Protein	O95861	3'(2'),5'-bisphosphate nucleotidase 1 OS=Homo sapiens (Human) OX=9606 GN=BPNT1 PE=1 SV=1	44	11	14	11	308	33.4	5.69	44.16	11	1
FALSE	Master Protein	Q9NUQ3	Gamma-taxilin OS=Homo sapiens (Human) OX=9606 GN=TXLNG PE=1 SV=2	19	9	14	8	528	60.5	7.52	33.33	9	1
	Checked	Protein Group ID	# Proteins	# Unique Peptides	# Peptides	# PSMs	Group Description
	FALSE	5800	1	8	9	14	[Master Protein] Gamma-taxilin OS=Homo sapiens (Human) OX=9606 GN=TXLNG PE=1 SV=2
		Checked	Master	Accession	Description	Coverage [%]	# Peptides	# PSMs	# Unique Peptides	# AAs	MW [kDa]	calc. pI	Score Sequest HT: Sequest HT	# Peptides (by Search Engine): Sequest HT	# Protein Groups
		FALSE	Master Protein	Q9NUQ3	Gamma-taxilin OS=Homo sapiens (Human) OX=9606 GN=TXLNG PE=1 SV=2	19	9	14	8	528	60.5	7.52	33.33	9	1
FALSE	Master Protein	O43684	Mitotic checkpoint protein BUB3 OS=Homo sapiens (Human) OX=9606 GN=BUB3 PE=1 SV=1	34	8	14	8	328	37.1	6.84	53.44	8	1
	Checked	Protein Group ID	# Proteins	# Unique Peptides	# Peptides	# PSMs	Group Description
	FALSE	937	1	8	8	14	[Master Protein] Mitotic checkpoint protein BUB3 OS=Homo sapiens (Human) OX=9606 GN=BUB3 PE=1 SV=1
		Checked	Master	Accession	Description	Coverage [%]	# Peptides	# PSMs	# Unique Peptides	# AAs	MW [kDa]	calc. pI	Score Sequest HT: Sequest HT	# Peptides (by Search Engine): Sequest HT	# Protein Groups
		FALSE	Master Protein	O43684	Mitotic checkpoint protein BUB3 OS=Homo sapiens (Human) OX=9606 GN=BUB3 PE=1 SV=1	34	8	14	8	328	37.1	6.84	53.44	8	1
FALSE	Master Protein	P23258	Tubulin gamma-1 chain OS=Homo sapiens (Human) OX=9606 GN=TUBG1 PE=1 SV=2	39	11	14	11	451	51.1	6.14	42.91	11	1
	Checked	Protein Group ID	# Proteins	# Unique Peptides	# Peptides	# PSMs	Group Description
	FALSE	3921	2	11	11	14	[Master Protein] Tubulin gamma-1 chain OS=Homo sapiens (Human) OX=9606 GN=TUBG1 PE=1 SV=2
		Checked	Master	Accession	Description	Coverage [%]	# Peptides	# PSMs	# Unique Peptides	# AAs	MW [kDa]	calc. pI	Score Sequest HT: Sequest HT	# Peptides (by Search Engine): Sequest HT	# Protein Groups
		FALSE	Master Protein	P23258	Tubulin gamma-1 chain OS=Homo sapiens (Human) OX=9606 GN=TUBG1 PE=1 SV=2	39	11	14	11	451	51.1	6.14	42.91	11	1
FALSE	Master Protein	Q15758	Neutral amino acid transporter B(0) OS=Homo sapiens (Human) OX=9606 GN=SLC1A5 PE=1 SV=2	24	11	14	11	541	56.6	5.48	39.42	11	1
	Checked	Protein Group ID	# Proteins	# Unique Peptides	# Peptides	# PSMs	Group Description
	FALSE	1395	1	11	11	14	[Master Protein] Neutral amino acid transporter B(0) OS=Homo sapiens (Human) OX=9606 GN=SLC1A5 PE=1 SV=2
		Checked	Master	Accession	Description	Coverage [%]	# Peptides	# PSMs	# Unique Peptides	# AAs	MW [kDa]	calc. pI	Score Sequest HT: Sequest HT	# Peptides (by Search Engine): Sequest HT	# Protein Groups
		FALSE	Master Protein	Q15758	Neutral amino acid transporter B(0) OS=Homo sapiens (Human) OX=9606 GN=SLC1A5 PE=1 SV=2	24	11	14	11	541	56.6	5.48	39.42	11	1
FALSE	Master Protein	Q96JG9	Zinc finger protein 469 OS=Homo sapiens (Human) OX=9606 GN=ZNF469 PE=2 SV=3	5	10	14	10	3925	409.9	7.72	36.78	10	1
	Checked	Protein Group ID	# Proteins	# Unique Peptides	# Peptides	# PSMs	Group Description
	FALSE	4716	1	10	10	14	[Master Protein] Zinc finger protein 469 OS=Homo sapiens (Human) OX=9606 GN=ZNF469 PE=2 SV=3
		Checked	Master	Accession	Description	Coverage [%]	# Peptides	# PSMs	# Unique Peptides	# AAs	MW [kDa]	calc. pI	Score Sequest HT: Sequest HT	# Peptides (by Search Engine): Sequest HT	# Protein Groups
		FALSE	Master Protein	Q96JG9	Zinc finger protein 469 OS=Homo sapiens (Human) OX=9606 GN=ZNF469 PE=2 SV=3	5	10	14	10	3925	409.9	7.72	36.78	10	1
FALSE	Master Protein	P23193	Transcription elongation factor A protein 1 OS=Homo sapiens (Human) OX=9606 GN=TCEA1 PE=1 SV=2	38	10	14	8	301	33.9	8.38	38.79	10	1
	Checked	Protein Group ID	# Proteins	# Unique Peptides	# Peptides	# PSMs	Group Description
	FALSE	9622	1	8	10	14	[Master Protein] Transcription elongation factor A protein 1 OS=Homo sapiens (Human) OX=9606 GN=TCEA1 PE=1 SV=2
		Checked	Master	Accession	Description	Coverage [%]	# Peptides	# PSMs	# Unique Peptides	# AAs	MW [kDa]	calc. pI	Score Sequest HT: Sequest HT	# Peptides (by Search Engine): Sequest HT	# Protein Groups
		FALSE	Master Protein	P23193	Transcription elongation factor A protein 1 OS=Homo sapiens (Human) OX=9606 GN=TCEA1 PE=1 SV=2	38	10	14	8	301	33.9	8.38	38.79	10	1
FALSE	Master Protein	O75746	Calcium-binding mitochondrial carrier protein Aralar1 OS=Homo sapiens (Human) OX=9606 GN=SLC25A12 PE=1 SV=2	21	12	14	6	678	74.7	8.38	34.79	12	1
	Checked	Protein Group ID	# Proteins	# Unique Peptides	# Peptides	# PSMs	Group Description
	FALSE	4710	1	6	12	14	[Master Protein] Calcium-binding mitochondrial carrier protein Aralar1 OS=Homo sapiens (Human) OX=9606 GN=SLC25A12 PE=1 SV=2
		Checked	Master	Accession	Description	Coverage [%]	# Peptides	# PSMs	# Unique Peptides	# AAs	MW [kDa]	calc. pI	Score Sequest HT: Sequest HT	# Peptides (by Search Engine): Sequest HT	# Protein Groups
		FALSE	Master Protein	O75746	Calcium-binding mitochondrial carrier protein Aralar1 OS=Homo sapiens (Human) OX=9606 GN=SLC25A12 PE=1 SV=2	21	12	14	6	678	74.7	8.38	34.79	12	1
FALSE	Master Protein	Q9UHB9	Signal recognition particle subunit SRP68 OS=Homo sapiens (Human) OX=9606 GN=SRP68 PE=1 SV=2	25	11	14	11	627	70.7	8.56	38.77	11	1
	Checked	Protein Group ID	# Proteins	# Unique Peptides	# Peptides	# PSMs	Group Description
	FALSE	3792	1	11	11	14	[Master Protein] Signal recognition particle subunit SRP68 OS=Homo sapiens (Human) OX=9606 GN=SRP68 PE=1 SV=2
		Checked	Master	Accession	Description	Coverage [%]	# Peptides	# PSMs	# Unique Peptides	# AAs	MW [kDa]	calc. pI	Score Sequest HT: Sequest HT	# Peptides (by Search Engine): Sequest HT	# Protein Groups
		FALSE	Master Protein	Q9UHB9	Signal recognition particle subunit SRP68 OS=Homo sapiens (Human) OX=9606 GN=SRP68 PE=1 SV=2	25	11	14	11	627	70.7	8.56	38.77	11	1
FALSE	Master Protein	Q99848	Probable rRNA-processing protein EBP2 OS=Homo sapiens (Human) OX=9606 GN=EBNA1BP2 PE=1 SV=2	34	9	14	9	306	34.8	10.1	42.61	9	1
	Checked	Protein Group ID	# Proteins	# Unique Peptides	# Peptides	# PSMs	Group Description
	FALSE	1402	1	9	9	14	[Master Protein] Probable rRNA-processing protein EBP2 OS=Homo sapiens (Human) OX=9606 GN=EBNA1BP2 PE=1 SV=2
		Checked	Master	Accession	Description	Coverage [%]	# Peptides	# PSMs	# Unique Peptides	# AAs	MW [kDa]	calc. pI	Score Sequest HT: Sequest HT	# Peptides (by Search Engine): Sequest HT	# Protein Groups
		FALSE	Master Protein	Q99848	Probable rRNA-processing protein EBP2 OS=Homo sapiens (Human) OX=9606 GN=EBNA1BP2 PE=1 SV=2	34	9	14	9	306	34.8	10.1	42.61	9	1
FALSE	Master Protein	P46776	60S ribosomal protein L27a OS=Homo sapiens (Human) OX=9606 GN=RPL27A PE=1 SV=2	22	3	14	3	148	16.6	11	37.43	3	1
	Checked	Protein Group ID	# Proteins	# Unique Peptides	# Peptides	# PSMs	Group Description
	FALSE	10780	1	3	3	14	[Master Protein] 60S ribosomal protein L27a OS=Homo sapiens (Human) OX=9606 GN=RPL27A PE=1 SV=2
		Checked	Master	Accession	Description	Coverage [%]	# Peptides	# PSMs	# Unique Peptides	# AAs	MW [kDa]	calc. pI	Score Sequest HT: Sequest HT	# Peptides (by Search Engine): Sequest HT	# Protein Groups
		FALSE	Master Protein	P46776	60S ribosomal protein L27a OS=Homo sapiens (Human) OX=9606 GN=RPL27A PE=1 SV=2	22	3	14	3	148	16.6	11	37.43	3	1
FALSE	Master Protein	Q9NW13	RNA-binding protein 28 OS=Homo sapiens (Human) OX=9606 GN=RBM28 PE=1 SV=3	19	13	14	13	759	85.7	9.22	34.8	13	1
	Checked	Protein Group ID	# Proteins	# Unique Peptides	# Peptides	# PSMs	Group Description
	FALSE	6959	1	13	13	14	[Master Protein] RNA-binding protein 28 OS=Homo sapiens (Human) OX=9606 GN=RBM28 PE=1 SV=3
		Checked	Master	Accession	Description	Coverage [%]	# Peptides	# PSMs	# Unique Peptides	# AAs	MW [kDa]	calc. pI	Score Sequest HT: Sequest HT	# Peptides (by Search Engine): Sequest HT	# Protein Groups
		FALSE	Master Protein	Q9NW13	RNA-binding protein 28 OS=Homo sapiens (Human) OX=9606 GN=RBM28 PE=1 SV=3	19	13	14	13	759	85.7	9.22	34.8	13	1
FALSE	Master Protein	Q5JRA6	Transport and Golgi organization protein 1 homolog OS=Homo sapiens (Human) OX=9606 GN=MIA3 PE=1 SV=1	8	12	14	12	1907	213.6	4.84	37.34	12	1
	Checked	Protein Group ID	# Proteins	# Unique Peptides	# Peptides	# PSMs	Group Description
	FALSE	3354	1	12	12	14	[Master Protein] Transport and Golgi organization protein 1 homolog OS=Homo sapiens (Human) OX=9606 GN=MIA3 PE=1 SV=1
		Checked	Master	Accession	Description	Coverage [%]	# Peptides	# PSMs	# Unique Peptides	# AAs	MW [kDa]	calc. pI	Score Sequest HT: Sequest HT	# Peptides (by Search Engine): Sequest HT	# Protein Groups
		FALSE	Master Protein	Q5JRA6	Transport and Golgi organization protein 1 homolog OS=Homo sapiens (Human) OX=9606 GN=MIA3 PE=1 SV=1	8	12	14	12	1907	213.6	4.84	37.34	12	1
FALSE	Master Protein	Q8IZQ1	WD repeat and FYVE domain-containing protein 3 OS=Homo sapiens (Human) OX=9606 GN=WDFY3 PE=1 SV=2	5	9	14	9	3526	395	6.76	31.95	9	1
	Checked	Protein Group ID	# Proteins	# Unique Peptides	# Peptides	# PSMs	Group Description
	FALSE	10440	1	9	9	14	[Master Protein] WD repeat and FYVE domain-containing protein 3 OS=Homo sapiens (Human) OX=9606 GN=WDFY3 PE=1 SV=2
		Checked	Master	Accession	Description	Coverage [%]	# Peptides	# PSMs	# Unique Peptides	# AAs	MW [kDa]	calc. pI	Score Sequest HT: Sequest HT	# Peptides (by Search Engine): Sequest HT	# Protein Groups
		FALSE	Master Protein	Q8IZQ1	WD repeat and FYVE domain-containing protein 3 OS=Homo sapiens (Human) OX=9606 GN=WDFY3 PE=1 SV=2	5	9	14	9	3526	395	6.76	31.95	9	1
FALSE	Master Protein	P11802	Cyclin-dependent kinase 4 OS=Homo sapiens (Human) OX=9606 GN=CDK4 PE=1 SV=2	32	7	14	6	303	33.7	7.01	34.12	7	1
	Checked	Protein Group ID	# Proteins	# Unique Peptides	# Peptides	# PSMs	Group Description
	FALSE	2483	7	6	7	18	[Master Protein] Cyclin-dependent kinase 4 OS=Homo sapiens (Human) OX=9606 GN=CDK4 PE=1 SV=2
		Checked	Master	Accession	Description	Coverage [%]	# Peptides	# PSMs	# Unique Peptides	# AAs	MW [kDa]	calc. pI	Score Sequest HT: Sequest HT	# Peptides (by Search Engine): Sequest HT	# Protein Groups
		FALSE	Master Protein	P11802	Cyclin-dependent kinase 4 OS=Homo sapiens (Human) OX=9606 GN=CDK4 PE=1 SV=2	32	7	14	6	303	33.7	7.01	34.12	7	1
FALSE	Master Protein	Q9Y295	Developmentally-regulated GTP-binding protein 1 OS=Homo sapiens (Human) OX=9606 GN=DRG1 PE=1 SV=1	34	10	14	10	367	40.5	8.9	40.38	10	1
	Checked	Protein Group ID	# Proteins	# Unique Peptides	# Peptides	# PSMs	Group Description
	FALSE	3922	1	10	10	14	[Master Protein] Developmentally-regulated GTP-binding protein 1 OS=Homo sapiens (Human) OX=9606 GN=DRG1 PE=1 SV=1
		Checked	Master	Accession	Description	Coverage [%]	# Peptides	# PSMs	# Unique Peptides	# AAs	MW [kDa]	calc. pI	Score Sequest HT: Sequest HT	# Peptides (by Search Engine): Sequest HT	# Protein Groups
		FALSE	Master Protein	Q9Y295	Developmentally-regulated GTP-binding protein 1 OS=Homo sapiens (Human) OX=9606 GN=DRG1 PE=1 SV=1	34	10	14	10	367	40.5	8.9	40.38	10	1
FALSE	Master Protein	Q9UH99	SUN domain-containing protein 2 OS=Homo sapiens (Human) OX=9606 GN=SUN2 PE=1 SV=3	23	10	14	10	717	80.3	6.73	47.43	10	1
	Checked	Protein Group ID	# Proteins	# Unique Peptides	# Peptides	# PSMs	Group Description
	FALSE	9491	1	10	10	14	[Master Protein] SUN domain-containing protein 2 OS=Homo sapiens (Human) OX=9606 GN=SUN2 PE=1 SV=3
		Checked	Master	Accession	Description	Coverage [%]	# Peptides	# PSMs	# Unique Peptides	# AAs	MW [kDa]	calc. pI	Score Sequest HT: Sequest HT	# Peptides (by Search Engine): Sequest HT	# Protein Groups
		FALSE	Master Protein	Q9UH99	SUN domain-containing protein 2 OS=Homo sapiens (Human) OX=9606 GN=SUN2 PE=1 SV=3	23	10	14	10	717	80.3	6.73	47.43	10	1
FALSE	Master Protein	P22061	Protein-L-isoaspartate(D-aspartate) O-methyltransferase OS=Homo sapiens (Human) OX=9606 GN=PCMT1 PE=1 SV=4	51	7	14	7	227	24.6	7.21	42.63	7	1
	Checked	Protein Group ID	# Proteins	# Unique Peptides	# Peptides	# PSMs	Group Description
	FALSE	2116	1	7	7	14	[Master Protein] Protein-L-isoaspartate(D-aspartate) O-methyltransferase OS=Homo sapiens (Human) OX=9606 GN=PCMT1 PE=1 SV=4
		Checked	Master	Accession	Description	Coverage [%]	# Peptides	# PSMs	# Unique Peptides	# AAs	MW [kDa]	calc. pI	Score Sequest HT: Sequest HT	# Peptides (by Search Engine): Sequest HT	# Protein Groups
		FALSE	Master Protein	P22061	Protein-L-isoaspartate(D-aspartate) O-methyltransferase OS=Homo sapiens (Human) OX=9606 GN=PCMT1 PE=1 SV=4	51	7	14	7	227	24.6	7.21	42.63	7	1
FALSE	Master Protein	Q8N5Q1	Protein FAM71E2 OS=Homo sapiens (Human) OX=9606 GN=FAM71E2 PE=2 SV=3	8	4	14	4	922	99.9	9.39	35.69	4	1
	Checked	Protein Group ID	# Proteins	# Unique Peptides	# Peptides	# PSMs	Group Description
	FALSE	6474	1	4	4	14	[Master Protein] Protein FAM71E2 OS=Homo sapiens (Human) OX=9606 GN=FAM71E2 PE=2 SV=3
		Checked	Master	Accession	Description	Coverage [%]	# Peptides	# PSMs	# Unique Peptides	# AAs	MW [kDa]	calc. pI	Score Sequest HT: Sequest HT	# Peptides (by Search Engine): Sequest HT	# Protein Groups
		FALSE	Master Protein	Q8N5Q1	Protein FAM71E2 OS=Homo sapiens (Human) OX=9606 GN=FAM71E2 PE=2 SV=3	8	4	14	4	922	99.9	9.39	35.69	4	1
FALSE	Master Protein	Q02543	60S ribosomal protein L18a OS=Homo sapiens (Human) OX=9606 GN=RPL18A PE=1 SV=2	29	5	14	5	176	20.7	10.71	40.18	5	1
	Checked	Protein Group ID	# Proteins	# Unique Peptides	# Peptides	# PSMs	Group Description
	FALSE	4638	1	5	5	14	[Master Protein] 60S ribosomal protein L18a OS=Homo sapiens (Human) OX=9606 GN=RPL18A PE=1 SV=2
		Checked	Master	Accession	Description	Coverage [%]	# Peptides	# PSMs	# Unique Peptides	# AAs	MW [kDa]	calc. pI	Score Sequest HT: Sequest HT	# Peptides (by Search Engine): Sequest HT	# Protein Groups
		FALSE	Master Protein	Q02543	60S ribosomal protein L18a OS=Homo sapiens (Human) OX=9606 GN=RPL18A PE=1 SV=2	29	5	14	5	176	20.7	10.71	40.18	5	1
FALSE	Master Protein	P29466	Caspase-1 OS=Homo sapiens (Human) OX=9606 GN=CASP1 PE=1 SV=1	20	6	14	6	404	45.1	5.91	35.25	6	1
	Checked	Protein Group ID	# Proteins	# Unique Peptides	# Peptides	# PSMs	Group Description
	FALSE	3137	2	6	6	14	[Master Protein] Caspase-1 OS=Homo sapiens (Human) OX=9606 GN=CASP1 PE=1 SV=1
		Checked	Master	Accession	Description	Coverage [%]	# Peptides	# PSMs	# Unique Peptides	# AAs	MW [kDa]	calc. pI	Score Sequest HT: Sequest HT	# Peptides (by Search Engine): Sequest HT	# Protein Groups
		FALSE	Master Protein	P29466	Caspase-1 OS=Homo sapiens (Human) OX=9606 GN=CASP1 PE=1 SV=1	20	6	14	6	404	45.1	5.91	35.25	6	1
FALSE	Master Protein	Q13155	Aminoacyl tRNA synthase complex-interacting multifunctional protein 2 OS=Homo sapiens (Human) OX=9606 GN=AIMP2 PE=1 SV=2	43	9	14	9	320	35.3	8.22	41.07	9	1
	Checked	Protein Group ID	# Proteins	# Unique Peptides	# Peptides	# PSMs	Group Description
	FALSE	6464	1	9	9	14	[Master Protein] Aminoacyl tRNA synthase complex-interacting multifunctional protein 2 OS=Homo sapiens (Human) OX=9606 GN=AIMP2 PE=1 SV=2
		Checked	Master	Accession	Description	Coverage [%]	# Peptides	# PSMs	# Unique Peptides	# AAs	MW [kDa]	calc. pI	Score Sequest HT: Sequest HT	# Peptides (by Search Engine): Sequest HT	# Protein Groups
		FALSE	Master Protein	Q13155	Aminoacyl tRNA synthase complex-interacting multifunctional protein 2 OS=Homo sapiens (Human) OX=9606 GN=AIMP2 PE=1 SV=2	43	9	14	9	320	35.3	8.22	41.07	9	1
FALSE	Master Protein	Q86UE4	Protein LYRIC OS=Homo sapiens (Human) OX=9606 GN=MTDH PE=1 SV=2	22	9	14	9	582	63.8	9.32	41.06	9	1
	Checked	Protein Group ID	# Proteins	# Unique Peptides	# Peptides	# PSMs	Group Description
	FALSE	3131	1	9	9	14	[Master Protein] Protein LYRIC OS=Homo sapiens (Human) OX=9606 GN=MTDH PE=1 SV=2
		Checked	Master	Accession	Description	Coverage [%]	# Peptides	# PSMs	# Unique Peptides	# AAs	MW [kDa]	calc. pI	Score Sequest HT: Sequest HT	# Peptides (by Search Engine): Sequest HT	# Protein Groups
		FALSE	Master Protein	Q86UE4	Protein LYRIC OS=Homo sapiens (Human) OX=9606 GN=MTDH PE=1 SV=2	22	9	14	9	582	63.8	9.32	41.06	9	1
FALSE	Master Protein	P30876	DNA-directed RNA polymerase II subunit RPB2 OS=Homo sapiens (Human) OX=9606 GN=POLR2B PE=1 SV=1	15	13	14	13	1174	133.8	6.87	38.02	13	1
	Checked	Protein Group ID	# Proteins	# Unique Peptides	# Peptides	# PSMs	Group Description
	FALSE	9098	1	13	13	14	[Master Protein] DNA-directed RNA polymerase II subunit RPB2 OS=Homo sapiens (Human) OX=9606 GN=POLR2B PE=1 SV=1
		Checked	Master	Accession	Description	Coverage [%]	# Peptides	# PSMs	# Unique Peptides	# AAs	MW [kDa]	calc. pI	Score Sequest HT: Sequest HT	# Peptides (by Search Engine): Sequest HT	# Protein Groups
		FALSE	Master Protein	P30876	DNA-directed RNA polymerase II subunit RPB2 OS=Homo sapiens (Human) OX=9606 GN=POLR2B PE=1 SV=1	15	13	14	13	1174	133.8	6.87	38.02	13	1
FALSE	Master Protein	P41227	N-alpha-acetyltransferase 10 OS=Homo sapiens (Human) OX=9606 GN=NAA10 PE=1 SV=1	46	8	14	8	235	26.4	5.64	44.16	8	1
	Checked	Protein Group ID	# Proteins	# Unique Peptides	# Peptides	# PSMs	Group Description
	FALSE	1094	2	8	8	14	[Master Protein] N-alpha-acetyltransferase 10 OS=Homo sapiens (Human) OX=9606 GN=NAA10 PE=1 SV=1
		Checked	Master	Accession	Description	Coverage [%]	# Peptides	# PSMs	# Unique Peptides	# AAs	MW [kDa]	calc. pI	Score Sequest HT: Sequest HT	# Peptides (by Search Engine): Sequest HT	# Protein Groups
		FALSE	Master Protein	P41227	N-alpha-acetyltransferase 10 OS=Homo sapiens (Human) OX=9606 GN=NAA10 PE=1 SV=1	46	8	14	8	235	26.4	5.64	44.16	8	1
FALSE	Master Protein	Q96T58	Msx2-interacting protein OS=Homo sapiens (Human) OX=9606 GN=SPEN PE=1 SV=1	5	9	14	9	3664	402	7.64	34.17	9	1
	Checked	Protein Group ID	# Proteins	# Unique Peptides	# Peptides	# PSMs	Group Description
	FALSE	1800	1	9	9	14	[Master Protein] Msx2-interacting protein OS=Homo sapiens (Human) OX=9606 GN=SPEN PE=1 SV=1
		Checked	Master	Accession	Description	Coverage [%]	# Peptides	# PSMs	# Unique Peptides	# AAs	MW [kDa]	calc. pI	Score Sequest HT: Sequest HT	# Peptides (by Search Engine): Sequest HT	# Protein Groups
		FALSE	Master Protein	Q96T58	Msx2-interacting protein OS=Homo sapiens (Human) OX=9606 GN=SPEN PE=1 SV=1	5	9	14	9	3664	402	7.64	34.17	9	1
FALSE	Master Protein	Q92626	Peroxidasin homolog OS=Homo sapiens (Human) OX=9606 GN=PXDN PE=1 SV=2	10	11	14	11	1479	165.2	7.17	44.4	11	1
	Checked	Protein Group ID	# Proteins	# Unique Peptides	# Peptides	# PSMs	Group Description
	FALSE	5561	1	11	11	14	[Master Protein] Peroxidasin homolog OS=Homo sapiens (Human) OX=9606 GN=PXDN PE=1 SV=2
		Checked	Master	Accession	Description	Coverage [%]	# Peptides	# PSMs	# Unique Peptides	# AAs	MW [kDa]	calc. pI	Score Sequest HT: Sequest HT	# Peptides (by Search Engine): Sequest HT	# Protein Groups
		FALSE	Master Protein	Q92626	Peroxidasin homolog OS=Homo sapiens (Human) OX=9606 GN=PXDN PE=1 SV=2	10	11	14	11	1479	165.2	7.17	44.4	11	1
FALSE	Master Protein	O14744	Protein arginine N-methyltransferase 5 OS=Homo sapiens (Human) OX=9606 GN=PRMT5 PE=1 SV=4	28	11	14	11	637	72.6	6.29	42.61	11	1
	Checked	Protein Group ID	# Proteins	# Unique Peptides	# Peptides	# PSMs	Group Description
	FALSE	7591	1	11	11	14	[Master Protein] Protein arginine N-methyltransferase 5 OS=Homo sapiens (Human) OX=9606 GN=PRMT5 PE=1 SV=4
		Checked	Master	Accession	Description	Coverage [%]	# Peptides	# PSMs	# Unique Peptides	# AAs	MW [kDa]	calc. pI	Score Sequest HT: Sequest HT	# Peptides (by Search Engine): Sequest HT	# Protein Groups
		FALSE	Master Protein	O14744	Protein arginine N-methyltransferase 5 OS=Homo sapiens (Human) OX=9606 GN=PRMT5 PE=1 SV=4	28	11	14	11	637	72.6	6.29	42.61	11	1
FALSE	Master Protein	Q16630	Cleavage and polyadenylation specificity factor subunit 6 OS=Homo sapiens (Human) OX=9606 GN=CPSF6 PE=1 SV=2	23	10	14	10	551	59.2	7.15	43.01	10	1
	Checked	Protein Group ID	# Proteins	# Unique Peptides	# Peptides	# PSMs	Group Description
	FALSE	9583	1	10	10	14	[Master Protein] Cleavage and polyadenylation specificity factor subunit 6 OS=Homo sapiens (Human) OX=9606 GN=CPSF6 PE=1 SV=2
		Checked	Master	Accession	Description	Coverage [%]	# Peptides	# PSMs	# Unique Peptides	# AAs	MW [kDa]	calc. pI	Score Sequest HT: Sequest HT	# Peptides (by Search Engine): Sequest HT	# Protein Groups
		FALSE	Master Protein	Q16630	Cleavage and polyadenylation specificity factor subunit 6 OS=Homo sapiens (Human) OX=9606 GN=CPSF6 PE=1 SV=2	23	10	14	10	551	59.2	7.15	43.01	10	1
FALSE	Master Protein	Q96C19	EF-hand domain-containing protein D2 OS=Homo sapiens (Human) OX=9606 GN=EFHD2 PE=1 SV=1	35	7	14	7	240	26.7	5.2	42.74	7	1
	Checked	Protein Group ID	# Proteins	# Unique Peptides	# Peptides	# PSMs	Group Description
	FALSE	9317	2	7	7	14	[Master Protein] EF-hand domain-containing protein D2 OS=Homo sapiens (Human) OX=9606 GN=EFHD2 PE=1 SV=1
		Checked	Master	Accession	Description	Coverage [%]	# Peptides	# PSMs	# Unique Peptides	# AAs	MW [kDa]	calc. pI	Score Sequest HT: Sequest HT	# Peptides (by Search Engine): Sequest HT	# Protein Groups
		FALSE	Master Protein	Q96C19	EF-hand domain-containing protein D2 OS=Homo sapiens (Human) OX=9606 GN=EFHD2 PE=1 SV=1	35	7	14	7	240	26.7	5.2	42.74	7	1
FALSE	Master Protein	Q9Y4F4	TOG array regulator of axonemal microtubules protein 1 OS=Homo sapiens (Human) OX=9606 GN=TOGARAM1 PE=1 SV=4	11	8	14	8	1720	189.2	8.5	41.83	8	1
	Checked	Protein Group ID	# Proteins	# Unique Peptides	# Peptides	# PSMs	Group Description
	FALSE	2349	1	8	8	14	[Master Protein] TOG array regulator of axonemal microtubules protein 1 OS=Homo sapiens (Human) OX=9606 GN=TOGARAM1 PE=1 SV=4
		Checked	Master	Accession	Description	Coverage [%]	# Peptides	# PSMs	# Unique Peptides	# AAs	MW [kDa]	calc. pI	Score Sequest HT: Sequest HT	# Peptides (by Search Engine): Sequest HT	# Protein Groups
		FALSE	Master Protein	Q9Y4F4	TOG array regulator of axonemal microtubules protein 1 OS=Homo sapiens (Human) OX=9606 GN=TOGARAM1 PE=1 SV=4	11	8	14	8	1720	189.2	8.5	41.83	8	1
FALSE	Master Protein	Q8TBC4	NEDD8-activating enzyme E1 catalytic subunit OS=Homo sapiens (Human) OX=9606 GN=UBA3 PE=1 SV=2	34	10	14	10	463	51.8	5.45	45.13	10	1
	Checked	Protein Group ID	# Proteins	# Unique Peptides	# Peptides	# PSMs	Group Description
	FALSE	2608	1	10	10	14	[Master Protein] NEDD8-activating enzyme E1 catalytic subunit OS=Homo sapiens (Human) OX=9606 GN=UBA3 PE=1 SV=2
		Checked	Master	Accession	Description	Coverage [%]	# Peptides	# PSMs	# Unique Peptides	# AAs	MW [kDa]	calc. pI	Score Sequest HT: Sequest HT	# Peptides (by Search Engine): Sequest HT	# Protein Groups
		FALSE	Master Protein	Q8TBC4	NEDD8-activating enzyme E1 catalytic subunit OS=Homo sapiens (Human) OX=9606 GN=UBA3 PE=1 SV=2	34	10	14	10	463	51.8	5.45	45.13	10	1
FALSE	Master Protein	P52732	Kinesin-like protein KIF11 OS=Homo sapiens (Human) OX=9606 GN=KIF11 PE=1 SV=2	17	12	14	12	1056	119.1	5.64	39.69	12	1
	Checked	Protein Group ID	# Proteins	# Unique Peptides	# Peptides	# PSMs	Group Description
	FALSE	3428	1	12	12	14	[Master Protein] Kinesin-like protein KIF11 OS=Homo sapiens (Human) OX=9606 GN=KIF11 PE=1 SV=2
		Checked	Master	Accession	Description	Coverage [%]	# Peptides	# PSMs	# Unique Peptides	# AAs	MW [kDa]	calc. pI	Score Sequest HT: Sequest HT	# Peptides (by Search Engine): Sequest HT	# Protein Groups
		FALSE	Master Protein	P52732	Kinesin-like protein KIF11 OS=Homo sapiens (Human) OX=9606 GN=KIF11 PE=1 SV=2	17	12	14	12	1056	119.1	5.64	39.69	12	1
FALSE	Master Protein	Q9ULV4	Coronin-1C OS=Homo sapiens (Human) OX=9606 GN=CORO1C PE=1 SV=1	25	9	14	9	474	53.2	7.08	38.16	9	1
	Checked	Protein Group ID	# Proteins	# Unique Peptides	# Peptides	# PSMs	Group Description
	FALSE	4359	1	9	9	14	[Master Protein] Coronin-1C OS=Homo sapiens (Human) OX=9606 GN=CORO1C PE=1 SV=1
		Checked	Master	Accession	Description	Coverage [%]	# Peptides	# PSMs	# Unique Peptides	# AAs	MW [kDa]	calc. pI	Score Sequest HT: Sequest HT	# Peptides (by Search Engine): Sequest HT	# Protein Groups
		FALSE	Master Protein	Q9ULV4	Coronin-1C OS=Homo sapiens (Human) OX=9606 GN=CORO1C PE=1 SV=1	25	9	14	9	474	53.2	7.08	38.16	9	1
FALSE	Master Protein	Q9Y4D8	Probable E3 ubiquitin-protein ligase HECTD4 OS=Homo sapiens (Human) OX=9606 GN=HECTD4 PE=1 SV=5	6	12	14	12	3996	439.1	6.19	39.27	12	1
	Checked	Protein Group ID	# Proteins	# Unique Peptides	# Peptides	# PSMs	Group Description
	FALSE	4834	1	12	12	14	[Master Protein] Probable E3 ubiquitin-protein ligase HECTD4 OS=Homo sapiens (Human) OX=9606 GN=HECTD4 PE=1 SV=5
		Checked	Master	Accession	Description	Coverage [%]	# Peptides	# PSMs	# Unique Peptides	# AAs	MW [kDa]	calc. pI	Score Sequest HT: Sequest HT	# Peptides (by Search Engine): Sequest HT	# Protein Groups
		FALSE	Master Protein	Q9Y4D8	Probable E3 ubiquitin-protein ligase HECTD4 OS=Homo sapiens (Human) OX=9606 GN=HECTD4 PE=1 SV=5	6	12	14	12	3996	439.1	6.19	39.27	12	1
FALSE	Master Protein	Q9HAV0	Guanine nucleotide-binding protein subunit beta-4 OS=Homo sapiens (Human) OX=9606 GN=GNB4 PE=1 SV=3	28	9	14	4	340	37.5	6	36.88	9	1
	Checked	Protein Group ID	# Proteins	# Unique Peptides	# Peptides	# PSMs	Group Description
	FALSE	578	1	4	9	14	[Master Protein] Guanine nucleotide-binding protein subunit beta-4 OS=Homo sapiens (Human) OX=9606 GN=GNB4 PE=1 SV=3
		Checked	Master	Accession	Description	Coverage [%]	# Peptides	# PSMs	# Unique Peptides	# AAs	MW [kDa]	calc. pI	Score Sequest HT: Sequest HT	# Peptides (by Search Engine): Sequest HT	# Protein Groups
		FALSE	Master Protein	Q9HAV0	Guanine nucleotide-binding protein subunit beta-4 OS=Homo sapiens (Human) OX=9606 GN=GNB4 PE=1 SV=3	28	9	14	4	340	37.5	6	36.88	9	1
FALSE	Master Protein	Q9P2D7	Dynein heavy chain 1, axonemal OS=Homo sapiens (Human) OX=9606 GN=DNAH1 PE=1 SV=5	4	9	14	9	4265	487.2	5.83	32.04	9	1
	Checked	Protein Group ID	# Proteins	# Unique Peptides	# Peptides	# PSMs	Group Description
	FALSE	1979	1	9	9	14	[Master Protein] Dynein heavy chain 1, axonemal OS=Homo sapiens (Human) OX=9606 GN=DNAH1 PE=1 SV=5
		Checked	Master	Accession	Description	Coverage [%]	# Peptides	# PSMs	# Unique Peptides	# AAs	MW [kDa]	calc. pI	Score Sequest HT: Sequest HT	# Peptides (by Search Engine): Sequest HT	# Protein Groups
		FALSE	Master Protein	Q9P2D7	Dynein heavy chain 1, axonemal OS=Homo sapiens (Human) OX=9606 GN=DNAH1 PE=1 SV=5	4	9	14	9	4265	487.2	5.83	32.04	9	1
FALSE	Master Protein	Q02978	Mitochondrial 2-oxoglutarate/malate carrier protein OS=Homo sapiens (Human) OX=9606 GN=SLC25A11 PE=1 SV=3	46	11	14	11	314	34	9.91	37.57	11	1
	Checked	Protein Group ID	# Proteins	# Unique Peptides	# Peptides	# PSMs	Group Description
	FALSE	9358	1	11	11	14	[Master Protein] Mitochondrial 2-oxoglutarate/malate carrier protein OS=Homo sapiens (Human) OX=9606 GN=SLC25A11 PE=1 SV=3
		Checked	Master	Accession	Description	Coverage [%]	# Peptides	# PSMs	# Unique Peptides	# AAs	MW [kDa]	calc. pI	Score Sequest HT: Sequest HT	# Peptides (by Search Engine): Sequest HT	# Protein Groups
		FALSE	Master Protein	Q02978	Mitochondrial 2-oxoglutarate/malate carrier protein OS=Homo sapiens (Human) OX=9606 GN=SLC25A11 PE=1 SV=3	46	11	14	11	314	34	9.91	37.57	11	1
FALSE	Master Protein	P52294	Importin subunit alpha-5 OS=Homo sapiens (Human) OX=9606 GN=KPNA1 PE=1 SV=3	23	9	14	4	538	60.2	5.01	41.46	9	1
	Checked	Protein Group ID	# Proteins	# Unique Peptides	# Peptides	# PSMs	Group Description
	FALSE	9092	1	4	9	14	[Master Protein] Importin subunit alpha-5 OS=Homo sapiens (Human) OX=9606 GN=KPNA1 PE=1 SV=3
		Checked	Master	Accession	Description	Coverage [%]	# Peptides	# PSMs	# Unique Peptides	# AAs	MW [kDa]	calc. pI	Score Sequest HT: Sequest HT	# Peptides (by Search Engine): Sequest HT	# Protein Groups
		FALSE	Master Protein	P52294	Importin subunit alpha-5 OS=Homo sapiens (Human) OX=9606 GN=KPNA1 PE=1 SV=3	23	9	14	4	538	60.2	5.01	41.46	9	1
FALSE	Master Protein	O76003	Glutaredoxin-3 OS=Homo sapiens (Human) OX=9606 GN=GLRX3 PE=1 SV=2	48	11	14	11	335	37.4	5.39	37.54	11	1
	Checked	Protein Group ID	# Proteins	# Unique Peptides	# Peptides	# PSMs	Group Description
	FALSE	5472	1	11	11	14	[Master Protein] Glutaredoxin-3 OS=Homo sapiens (Human) OX=9606 GN=GLRX3 PE=1 SV=2
		Checked	Master	Accession	Description	Coverage [%]	# Peptides	# PSMs	# Unique Peptides	# AAs	MW [kDa]	calc. pI	Score Sequest HT: Sequest HT	# Peptides (by Search Engine): Sequest HT	# Protein Groups
		FALSE	Master Protein	O76003	Glutaredoxin-3 OS=Homo sapiens (Human) OX=9606 GN=GLRX3 PE=1 SV=2	48	11	14	11	335	37.4	5.39	37.54	11	1
FALSE	Master Protein	Q96DG6	Carboxymethylenebutenolidase homolog OS=Homo sapiens (Human) OX=9606 GN=CMBL PE=1 SV=1	38	8	14	8	245	28	7.18	38.5	8	1
	Checked	Protein Group ID	# Proteins	# Unique Peptides	# Peptides	# PSMs	Group Description
	FALSE	6384	1	8	8	14	[Master Protein] Carboxymethylenebutenolidase homolog OS=Homo sapiens (Human) OX=9606 GN=CMBL PE=1 SV=1
		Checked	Master	Accession	Description	Coverage [%]	# Peptides	# PSMs	# Unique Peptides	# AAs	MW [kDa]	calc. pI	Score Sequest HT: Sequest HT	# Peptides (by Search Engine): Sequest HT	# Protein Groups
		FALSE	Master Protein	Q96DG6	Carboxymethylenebutenolidase homolog OS=Homo sapiens (Human) OX=9606 GN=CMBL PE=1 SV=1	38	8	14	8	245	28	7.18	38.5	8	1
FALSE	Master Protein	Q02224	Centromere-associated protein E OS=Homo sapiens (Human) OX=9606 GN=CENPE PE=1 SV=2	7	12	14	12	2701	316.2	5.64	37.06	12	1
	Checked	Protein Group ID	# Proteins	# Unique Peptides	# Peptides	# PSMs	Group Description
	FALSE	8240	1	12	12	14	[Master Protein] Centromere-associated protein E OS=Homo sapiens (Human) OX=9606 GN=CENPE PE=1 SV=2
		Checked	Master	Accession	Description	Coverage [%]	# Peptides	# PSMs	# Unique Peptides	# AAs	MW [kDa]	calc. pI	Score Sequest HT: Sequest HT	# Peptides (by Search Engine): Sequest HT	# Protein Groups
		FALSE	Master Protein	Q02224	Centromere-associated protein E OS=Homo sapiens (Human) OX=9606 GN=CENPE PE=1 SV=2	7	12	14	12	2701	316.2	5.64	37.06	12	1
FALSE	Master Protein	O00763	Acetyl-CoA carboxylase 2 OS=Homo sapiens (Human) OX=9606 GN=ACACB PE=1 SV=3	9	13	14	6	2458	276.4	6.49	39.66	13	1
	Checked	Protein Group ID	# Proteins	# Unique Peptides	# Peptides	# PSMs	Group Description
	FALSE	10481	1	6	13	14	[Master Protein] Acetyl-CoA carboxylase 2 OS=Homo sapiens (Human) OX=9606 GN=ACACB PE=1 SV=3
		Checked	Master	Accession	Description	Coverage [%]	# Peptides	# PSMs	# Unique Peptides	# AAs	MW [kDa]	calc. pI	Score Sequest HT: Sequest HT	# Peptides (by Search Engine): Sequest HT	# Protein Groups
		FALSE	Master Protein	O00763	Acetyl-CoA carboxylase 2 OS=Homo sapiens (Human) OX=9606 GN=ACACB PE=1 SV=3	9	13	14	6	2458	276.4	6.49	39.66	13	1
FALSE	Master Protein	Q9BYZ2	L-lactate dehydrogenase A-like 6B OS=Homo sapiens (Human) OX=9606 GN=LDHAL6B PE=1 SV=3	14	3	14	1	381	41.9	8.65	45.24	3	1
	Checked	Protein Group ID	# Proteins	# Unique Peptides	# Peptides	# PSMs	Group Description
	FALSE	5750	1	1	3	14	[Master Protein] L-lactate dehydrogenase A-like 6B OS=Homo sapiens (Human) OX=9606 GN=LDHAL6B PE=1 SV=3
		Checked	Master	Accession	Description	Coverage [%]	# Peptides	# PSMs	# Unique Peptides	# AAs	MW [kDa]	calc. pI	Score Sequest HT: Sequest HT	# Peptides (by Search Engine): Sequest HT	# Protein Groups
		FALSE	Master Protein	Q9BYZ2	L-lactate dehydrogenase A-like 6B OS=Homo sapiens (Human) OX=9606 GN=LDHAL6B PE=1 SV=3	14	3	14	1	381	41.9	8.65	45.24	3	1
FALSE	Master Protein	Q10713	Mitochondrial-processing peptidase subunit alpha OS=Homo sapiens (Human) OX=9606 GN=PMPCA PE=1 SV=2	21	10	14	10	525	58.2	6.92	37.99	10	1
	Checked	Protein Group ID	# Proteins	# Unique Peptides	# Peptides	# PSMs	Group Description
	FALSE	5747	1	10	10	14	[Master Protein] Mitochondrial-processing peptidase subunit alpha OS=Homo sapiens (Human) OX=9606 GN=PMPCA PE=1 SV=2
		Checked	Master	Accession	Description	Coverage [%]	# Peptides	# PSMs	# Unique Peptides	# AAs	MW [kDa]	calc. pI	Score Sequest HT: Sequest HT	# Peptides (by Search Engine): Sequest HT	# Protein Groups
		FALSE	Master Protein	Q10713	Mitochondrial-processing peptidase subunit alpha OS=Homo sapiens (Human) OX=9606 GN=PMPCA PE=1 SV=2	21	10	14	10	525	58.2	6.92	37.99	10	1
FALSE	Master Protein	A4UGR9	Xin actin-binding repeat-containing protein 2 OS=Homo sapiens (Human) OX=9606 GN=XIRP2 PE=1 SV=2	5	10	14	10	3374	382.1	6.38	31.45	10	1
	Checked	Protein Group ID	# Proteins	# Unique Peptides	# Peptides	# PSMs	Group Description
	FALSE	642	1	10	10	14	[Master Protein] Xin actin-binding repeat-containing protein 2 OS=Homo sapiens (Human) OX=9606 GN=XIRP2 PE=1 SV=2
		Checked	Master	Accession	Description	Coverage [%]	# Peptides	# PSMs	# Unique Peptides	# AAs	MW [kDa]	calc. pI	Score Sequest HT: Sequest HT	# Peptides (by Search Engine): Sequest HT	# Protein Groups
		FALSE	Master Protein	A4UGR9	Xin actin-binding repeat-containing protein 2 OS=Homo sapiens (Human) OX=9606 GN=XIRP2 PE=1 SV=2	5	10	14	10	3374	382.1	6.38	31.45	10	1
FALSE	Master Protein	P21399	Cytoplasmic aconitate hydratase OS=Homo sapiens (Human) OX=9606 GN=ACO1 PE=1 SV=3	18	10	14	10	889	98.3	6.68	43.11	10	1
	Checked	Protein Group ID	# Proteins	# Unique Peptides	# Peptides	# PSMs	Group Description
	FALSE	1443	1	10	10	14	[Master Protein] Cytoplasmic aconitate hydratase OS=Homo sapiens (Human) OX=9606 GN=ACO1 PE=1 SV=3
		Checked	Master	Accession	Description	Coverage [%]	# Peptides	# PSMs	# Unique Peptides	# AAs	MW [kDa]	calc. pI	Score Sequest HT: Sequest HT	# Peptides (by Search Engine): Sequest HT	# Protein Groups
		FALSE	Master Protein	P21399	Cytoplasmic aconitate hydratase OS=Homo sapiens (Human) OX=9606 GN=ACO1 PE=1 SV=3	18	10	14	10	889	98.3	6.68	43.11	10	1
FALSE	Master Protein	P00568	Adenylate kinase isoenzyme 1 OS=Homo sapiens (Human) OX=9606 GN=AK1 PE=1 SV=3	69	10	14	10	194	21.6	8.63	44.16	10	1
	Checked	Protein Group ID	# Proteins	# Unique Peptides	# Peptides	# PSMs	Group Description
	FALSE	4276	2	10	10	14	[Master Protein] Adenylate kinase isoenzyme 1 OS=Homo sapiens (Human) OX=9606 GN=AK1 PE=1 SV=3
		Checked	Master	Accession	Description	Coverage [%]	# Peptides	# PSMs	# Unique Peptides	# AAs	MW [kDa]	calc. pI	Score Sequest HT: Sequest HT	# Peptides (by Search Engine): Sequest HT	# Protein Groups
		FALSE	Master Protein	P00568	Adenylate kinase isoenzyme 1 OS=Homo sapiens (Human) OX=9606 GN=AK1 PE=1 SV=3	69	10	14	10	194	21.6	8.63	44.16	10	1
FALSE	Master Protein	P05114	Non-histone chromosomal protein HMG-14 OS=Homo sapiens (Human) OX=9606 GN=HMGN1 PE=1 SV=3	47	7	14	7	100	10.7	9.6	38.68	7	1
	Checked	Protein Group ID	# Proteins	# Unique Peptides	# Peptides	# PSMs	Group Description
	FALSE	4885	1	7	7	14	[Master Protein] Non-histone chromosomal protein HMG-14 OS=Homo sapiens (Human) OX=9606 GN=HMGN1 PE=1 SV=3
		Checked	Master	Accession	Description	Coverage [%]	# Peptides	# PSMs	# Unique Peptides	# AAs	MW [kDa]	calc. pI	Score Sequest HT: Sequest HT	# Peptides (by Search Engine): Sequest HT	# Protein Groups
		FALSE	Master Protein	P05114	Non-histone chromosomal protein HMG-14 OS=Homo sapiens (Human) OX=9606 GN=HMGN1 PE=1 SV=3	47	7	14	7	100	10.7	9.6	38.68	7	1
FALSE	Master Protein	Q96JM3	Chromosome alignment-maintaining phosphoprotein 1 OS=Homo sapiens (Human) OX=9606 GN=CHAMP1 PE=1 SV=2	20	13	14	13	812	89	8.44	35.53	13	1
	Checked	Protein Group ID	# Proteins	# Unique Peptides	# Peptides	# PSMs	Group Description
	FALSE	4250	1	13	13	14	[Master Protein] Chromosome alignment-maintaining phosphoprotein 1 OS=Homo sapiens (Human) OX=9606 GN=CHAMP1 PE=1 SV=2
		Checked	Master	Accession	Description	Coverage [%]	# Peptides	# PSMs	# Unique Peptides	# AAs	MW [kDa]	calc. pI	Score Sequest HT: Sequest HT	# Peptides (by Search Engine): Sequest HT	# Protein Groups
		FALSE	Master Protein	Q96JM3	Chromosome alignment-maintaining phosphoprotein 1 OS=Homo sapiens (Human) OX=9606 GN=CHAMP1 PE=1 SV=2	20	13	14	13	812	89	8.44	35.53	13	1
FALSE	Master Protein	P13073	Cytochrome c oxidase subunit 4 isoform 1, mitochondrial OS=Homo sapiens (Human) OX=9606 GN=COX4I1 PE=1 SV=1	38	6	14	6	169	19.6	9.51	34.99	6	1
	Checked	Protein Group ID	# Proteins	# Unique Peptides	# Peptides	# PSMs	Group Description
	FALSE	6674	1	6	6	14	[Master Protein] Cytochrome c oxidase subunit 4 isoform 1, mitochondrial OS=Homo sapiens (Human) OX=9606 GN=COX4I1 PE=1 SV=1
		Checked	Master	Accession	Description	Coverage [%]	# Peptides	# PSMs	# Unique Peptides	# AAs	MW [kDa]	calc. pI	Score Sequest HT: Sequest HT	# Peptides (by Search Engine): Sequest HT	# Protein Groups
		FALSE	Master Protein	P13073	Cytochrome c oxidase subunit 4 isoform 1, mitochondrial OS=Homo sapiens (Human) OX=9606 GN=COX4I1 PE=1 SV=1	38	6	14	6	169	19.6	9.51	34.99	6	1
FALSE	Master Protein	Q03701	CCAAT/enhancer-binding protein zeta OS=Homo sapiens (Human) OX=9606 GN=CEBPZ PE=1 SV=3	20	12	14	12	1054	120.9	5.94	48.5	12	1
	Checked	Protein Group ID	# Proteins	# Unique Peptides	# Peptides	# PSMs	Group Description
	FALSE	1232	1	12	12	14	[Master Protein] CCAAT/enhancer-binding protein zeta OS=Homo sapiens (Human) OX=9606 GN=CEBPZ PE=1 SV=3
		Checked	Master	Accession	Description	Coverage [%]	# Peptides	# PSMs	# Unique Peptides	# AAs	MW [kDa]	calc. pI	Score Sequest HT: Sequest HT	# Peptides (by Search Engine): Sequest HT	# Protein Groups
		FALSE	Master Protein	Q03701	CCAAT/enhancer-binding protein zeta OS=Homo sapiens (Human) OX=9606 GN=CEBPZ PE=1 SV=3	20	12	14	12	1054	120.9	5.94	48.5	12	1
FALSE	Master Protein	Q5THJ4	Vacuolar protein sorting-associated protein 13D OS=Homo sapiens (Human) OX=9606 GN=VPS13D PE=1 SV=2	5	13	14	13	4388	491.6	6.58	32.9	13	1
	Checked	Protein Group ID	# Proteins	# Unique Peptides	# Peptides	# PSMs	Group Description
	FALSE	10132	1	13	13	14	[Master Protein] Vacuolar protein sorting-associated protein 13D OS=Homo sapiens (Human) OX=9606 GN=VPS13D PE=1 SV=2
		Checked	Master	Accession	Description	Coverage [%]	# Peptides	# PSMs	# Unique Peptides	# AAs	MW [kDa]	calc. pI	Score Sequest HT: Sequest HT	# Peptides (by Search Engine): Sequest HT	# Protein Groups
		FALSE	Master Protein	Q5THJ4	Vacuolar protein sorting-associated protein 13D OS=Homo sapiens (Human) OX=9606 GN=VPS13D PE=1 SV=2	5	13	14	13	4388	491.6	6.58	32.9	13	1
FALSE	Master Protein	Q92522	Histone H1.10 OS=Homo sapiens (Human) OX=9606 GN=H1-10 PE=1 SV=1	41	8	14	8	213	22.5	10.76	42.43	8	1
	Checked	Protein Group ID	# Proteins	# Unique Peptides	# Peptides	# PSMs	Group Description
	FALSE	1918	1	8	8	14	[Master Protein] Histone H1.10 OS=Homo sapiens (Human) OX=9606 GN=H1-10 PE=1 SV=1
		Checked	Master	Accession	Description	Coverage [%]	# Peptides	# PSMs	# Unique Peptides	# AAs	MW [kDa]	calc. pI	Score Sequest HT: Sequest HT	# Peptides (by Search Engine): Sequest HT	# Protein Groups
		FALSE	Master Protein	Q92522	Histone H1.10 OS=Homo sapiens (Human) OX=9606 GN=H1-10 PE=1 SV=1	41	8	14	8	213	22.5	10.76	42.43	8	1
FALSE	Master Protein	Q9Y4A5	Transformation/transcription domain-associated protein OS=Homo sapiens (Human) OX=9606 GN=TRRAP PE=1 SV=3	7	13	14	13	3859	437.3	8.19	41.46	13	1
	Checked	Protein Group ID	# Proteins	# Unique Peptides	# Peptides	# PSMs	Group Description
	FALSE	2372	1	13	13	14	[Master Protein] Transformation/transcription domain-associated protein OS=Homo sapiens (Human) OX=9606 GN=TRRAP PE=1 SV=3
		Checked	Master	Accession	Description	Coverage [%]	# Peptides	# PSMs	# Unique Peptides	# AAs	MW [kDa]	calc. pI	Score Sequest HT: Sequest HT	# Peptides (by Search Engine): Sequest HT	# Protein Groups
		FALSE	Master Protein	Q9Y4A5	Transformation/transcription domain-associated protein OS=Homo sapiens (Human) OX=9606 GN=TRRAP PE=1 SV=3	7	13	14	13	3859	437.3	8.19	41.46	13	1
FALSE	Master Protein	O15213	WD repeat-containing protein 46 OS=Homo sapiens (Human) OX=9606 GN=WDR46 PE=1 SV=3	18	6	14	6	610	68	9.67	30.53	6	1
	Checked	Protein Group ID	# Proteins	# Unique Peptides	# Peptides	# PSMs	Group Description
	FALSE	6204	1	6	6	14	[Master Protein] WD repeat-containing protein 46 OS=Homo sapiens (Human) OX=9606 GN=WDR46 PE=1 SV=3
		Checked	Master	Accession	Description	Coverage [%]	# Peptides	# PSMs	# Unique Peptides	# AAs	MW [kDa]	calc. pI	Score Sequest HT: Sequest HT	# Peptides (by Search Engine): Sequest HT	# Protein Groups
		FALSE	Master Protein	O15213	WD repeat-containing protein 46 OS=Homo sapiens (Human) OX=9606 GN=WDR46 PE=1 SV=3	18	6	14	6	610	68	9.67	30.53	6	1
FALSE	Master Protein	Q8TC07	TBC1 domain family member 15 OS=Homo sapiens (Human) OX=9606 GN=TBC1D15 PE=1 SV=2	17	13	14	13	691	79.4	5.67	35.96	13	1
	Checked	Protein Group ID	# Proteins	# Unique Peptides	# Peptides	# PSMs	Group Description
	FALSE	2455	1	13	13	14	[Master Protein] TBC1 domain family member 15 OS=Homo sapiens (Human) OX=9606 GN=TBC1D15 PE=1 SV=2
		Checked	Master	Accession	Description	Coverage [%]	# Peptides	# PSMs	# Unique Peptides	# AAs	MW [kDa]	calc. pI	Score Sequest HT: Sequest HT	# Peptides (by Search Engine): Sequest HT	# Protein Groups
		FALSE	Master Protein	Q8TC07	TBC1 domain family member 15 OS=Homo sapiens (Human) OX=9606 GN=TBC1D15 PE=1 SV=2	17	13	14	13	691	79.4	5.67	35.96	13	1
FALSE	Master Protein	Q9Y3U8	60S ribosomal protein L36 OS=Homo sapiens (Human) OX=9606 GN=RPL36 PE=1 SV=3	30	4	14	4	105	12.2	11.59	35.45	4	1
	Checked	Protein Group ID	# Proteins	# Unique Peptides	# Peptides	# PSMs	Group Description
	FALSE	2742	1	4	4	14	[Master Protein] 60S ribosomal protein L36 OS=Homo sapiens (Human) OX=9606 GN=RPL36 PE=1 SV=3
		Checked	Master	Accession	Description	Coverage [%]	# Peptides	# PSMs	# Unique Peptides	# AAs	MW [kDa]	calc. pI	Score Sequest HT: Sequest HT	# Peptides (by Search Engine): Sequest HT	# Protein Groups
		FALSE	Master Protein	Q9Y3U8	60S ribosomal protein L36 OS=Homo sapiens (Human) OX=9606 GN=RPL36 PE=1 SV=3	30	4	14	4	105	12.2	11.59	35.45	4	1
FALSE	Master Protein	P37108	Signal recognition particle 14 kDa protein OS=Homo sapiens (Human) OX=9606 GN=SRP14 PE=1 SV=2	58	6	14	6	136	14.6	10.04	40.9	6	1
	Checked	Protein Group ID	# Proteins	# Unique Peptides	# Peptides	# PSMs	Group Description
	FALSE	6526	1	6	6	14	[Master Protein] Signal recognition particle 14 kDa protein OS=Homo sapiens (Human) OX=9606 GN=SRP14 PE=1 SV=2
		Checked	Master	Accession	Description	Coverage [%]	# Peptides	# PSMs	# Unique Peptides	# AAs	MW [kDa]	calc. pI	Score Sequest HT: Sequest HT	# Peptides (by Search Engine): Sequest HT	# Protein Groups
		FALSE	Master Protein	P37108	Signal recognition particle 14 kDa protein OS=Homo sapiens (Human) OX=9606 GN=SRP14 PE=1 SV=2	58	6	14	6	136	14.6	10.04	40.9	6	1
FALSE	Master Protein	O43865	S-adenosylhomocysteine hydrolase-like protein 1 OS=Homo sapiens (Human) OX=9606 GN=AHCYL1 PE=1 SV=2	29	12	14	6	530	58.9	6.89	36.9	12	1
	Checked	Protein Group ID	# Proteins	# Unique Peptides	# Peptides	# PSMs	Group Description
	FALSE	1471	1	6	12	14	[Master Protein] S-adenosylhomocysteine hydrolase-like protein 1 OS=Homo sapiens (Human) OX=9606 GN=AHCYL1 PE=1 SV=2
		Checked	Master	Accession	Description	Coverage [%]	# Peptides	# PSMs	# Unique Peptides	# AAs	MW [kDa]	calc. pI	Score Sequest HT: Sequest HT	# Peptides (by Search Engine): Sequest HT	# Protein Groups
		FALSE	Master Protein	O43865	S-adenosylhomocysteine hydrolase-like protein 1 OS=Homo sapiens (Human) OX=9606 GN=AHCYL1 PE=1 SV=2	29	12	14	6	530	58.9	6.89	36.9	12	1
FALSE	Master Protein	O95202	Mitochondrial proton/calcium exchanger protein OS=Homo sapiens (Human) OX=9606 GN=LETM1 PE=1 SV=1	21	10	14	10	739	83.3	6.7	42.14	10	1
	Checked	Protein Group ID	# Proteins	# Unique Peptides	# Peptides	# PSMs	Group Description
	FALSE	4072	1	10	10	14	[Master Protein] Mitochondrial proton/calcium exchanger protein OS=Homo sapiens (Human) OX=9606 GN=LETM1 PE=1 SV=1
		Checked	Master	Accession	Description	Coverage [%]	# Peptides	# PSMs	# Unique Peptides	# AAs	MW [kDa]	calc. pI	Score Sequest HT: Sequest HT	# Peptides (by Search Engine): Sequest HT	# Protein Groups
		FALSE	Master Protein	O95202	Mitochondrial proton/calcium exchanger protein OS=Homo sapiens (Human) OX=9606 GN=LETM1 PE=1 SV=1	21	10	14	10	739	83.3	6.7	42.14	10	1
FALSE	Master Protein	Q9BTV4	Transmembrane protein 43 OS=Homo sapiens (Human) OX=9606 GN=TMEM43 PE=1 SV=1	24	7	14	7	400	44.8	8.13	50.94	7	1
	Checked	Protein Group ID	# Proteins	# Unique Peptides	# Peptides	# PSMs	Group Description
	FALSE	3000	1	7	7	14	[Master Protein] Transmembrane protein 43 OS=Homo sapiens (Human) OX=9606 GN=TMEM43 PE=1 SV=1
		Checked	Master	Accession	Description	Coverage [%]	# Peptides	# PSMs	# Unique Peptides	# AAs	MW [kDa]	calc. pI	Score Sequest HT: Sequest HT	# Peptides (by Search Engine): Sequest HT	# Protein Groups
		FALSE	Master Protein	Q9BTV4	Transmembrane protein 43 OS=Homo sapiens (Human) OX=9606 GN=TMEM43 PE=1 SV=1	24	7	14	7	400	44.8	8.13	50.94	7	1
FALSE	Master Protein	P55263	Adenosine kinase OS=Homo sapiens (Human) OX=9606 GN=ADK PE=1 SV=2	29	7	14	7	362	40.5	6.7	47.9	7	1
	Checked	Protein Group ID	# Proteins	# Unique Peptides	# Peptides	# PSMs	Group Description
	FALSE	4392	1	7	7	14	[Master Protein] Adenosine kinase OS=Homo sapiens (Human) OX=9606 GN=ADK PE=1 SV=2
		Checked	Master	Accession	Description	Coverage [%]	# Peptides	# PSMs	# Unique Peptides	# AAs	MW [kDa]	calc. pI	Score Sequest HT: Sequest HT	# Peptides (by Search Engine): Sequest HT	# Protein Groups
		FALSE	Master Protein	P55263	Adenosine kinase OS=Homo sapiens (Human) OX=9606 GN=ADK PE=1 SV=2	29	7	14	7	362	40.5	6.7	47.9	7	1
FALSE	Master Protein	O75616	GTPase Era, mitochondrial OS=Homo sapiens (Human) OX=9606 GN=ERAL1 PE=1 SV=2	19	6	14	6	437	48.3	8.84	34.87	6	1
	Checked	Protein Group ID	# Proteins	# Unique Peptides	# Peptides	# PSMs	Group Description
	FALSE	5057	1	6	6	14	[Master Protein] GTPase Era, mitochondrial OS=Homo sapiens (Human) OX=9606 GN=ERAL1 PE=1 SV=2
		Checked	Master	Accession	Description	Coverage [%]	# Peptides	# PSMs	# Unique Peptides	# AAs	MW [kDa]	calc. pI	Score Sequest HT: Sequest HT	# Peptides (by Search Engine): Sequest HT	# Protein Groups
		FALSE	Master Protein	O75616	GTPase Era, mitochondrial OS=Homo sapiens (Human) OX=9606 GN=ERAL1 PE=1 SV=2	19	6	14	6	437	48.3	8.84	34.87	6	1
FALSE	Master Protein	Q9GZR7	ATP-dependent RNA helicase DDX24 OS=Homo sapiens (Human) OX=9606 GN=DDX24 PE=1 SV=1	25	13	14	13	859	96.3	9.06	42.42	13	1
	Checked	Protein Group ID	# Proteins	# Unique Peptides	# Peptides	# PSMs	Group Description
	FALSE	2024	1	13	13	14	[Master Protein] ATP-dependent RNA helicase DDX24 OS=Homo sapiens (Human) OX=9606 GN=DDX24 PE=1 SV=1
		Checked	Master	Accession	Description	Coverage [%]	# Peptides	# PSMs	# Unique Peptides	# AAs	MW [kDa]	calc. pI	Score Sequest HT: Sequest HT	# Peptides (by Search Engine): Sequest HT	# Protein Groups
		FALSE	Master Protein	Q9GZR7	ATP-dependent RNA helicase DDX24 OS=Homo sapiens (Human) OX=9606 GN=DDX24 PE=1 SV=1	25	13	14	13	859	96.3	9.06	42.42	13	1
FALSE	Master Protein	Q5M775	Cytospin-B OS=Homo sapiens (Human) OX=9606 GN=SPECC1 PE=1 SV=1	16	11	14	11	1068	118.5	6.7	42.78	11	1
	Checked	Protein Group ID	# Proteins	# Unique Peptides	# Peptides	# PSMs	Group Description
	FALSE	7142	1	11	11	14	[Master Protein] Cytospin-B OS=Homo sapiens (Human) OX=9606 GN=SPECC1 PE=1 SV=1
		Checked	Master	Accession	Description	Coverage [%]	# Peptides	# PSMs	# Unique Peptides	# AAs	MW [kDa]	calc. pI	Score Sequest HT: Sequest HT	# Peptides (by Search Engine): Sequest HT	# Protein Groups
		FALSE	Master Protein	Q5M775	Cytospin-B OS=Homo sapiens (Human) OX=9606 GN=SPECC1 PE=1 SV=1	16	11	14	11	1068	118.5	6.7	42.78	11	1
FALSE	Master Protein	Q12873	Chromodomain-helicase-DNA-binding protein 3 OS=Homo sapiens (Human) OX=9606 GN=CHD3 PE=1 SV=3	7	11	14	5	2000	226.5	7.3	33.46	11	1
	Checked	Protein Group ID	# Proteins	# Unique Peptides	# Peptides	# PSMs	Group Description
	FALSE	5227	1	5	11	14	[Master Protein] Chromodomain-helicase-DNA-binding protein 3 OS=Homo sapiens (Human) OX=9606 GN=CHD3 PE=1 SV=3
		Checked	Master	Accession	Description	Coverage [%]	# Peptides	# PSMs	# Unique Peptides	# AAs	MW [kDa]	calc. pI	Score Sequest HT: Sequest HT	# Peptides (by Search Engine): Sequest HT	# Protein Groups
		FALSE	Master Protein	Q12873	Chromodomain-helicase-DNA-binding protein 3 OS=Homo sapiens (Human) OX=9606 GN=CHD3 PE=1 SV=3	7	11	14	5	2000	226.5	7.3	33.46	11	1
FALSE	Master Protein	P35250	Replication factor C subunit 2 OS=Homo sapiens (Human) OX=9606 GN=RFC2 PE=1 SV=3	38	11	14	11	354	39.1	6.44	39.1	11	1
	Checked	Protein Group ID	# Proteins	# Unique Peptides	# Peptides	# PSMs	Group Description
	FALSE	8402	1	11	11	14	[Master Protein] Replication factor C subunit 2 OS=Homo sapiens (Human) OX=9606 GN=RFC2 PE=1 SV=3
		Checked	Master	Accession	Description	Coverage [%]	# Peptides	# PSMs	# Unique Peptides	# AAs	MW [kDa]	calc. pI	Score Sequest HT: Sequest HT	# Peptides (by Search Engine): Sequest HT	# Protein Groups
		FALSE	Master Protein	P35250	Replication factor C subunit 2 OS=Homo sapiens (Human) OX=9606 GN=RFC2 PE=1 SV=3	38	11	14	11	354	39.1	6.44	39.1	11	1
FALSE	Master Protein	P12036	Neurofilament heavy polypeptide OS=Homo sapiens (Human) OX=9606 GN=NEFH PE=1 SV=4	3	4	14	1	1026	112.4	6.18	32.7	4	1
	Checked	Protein Group ID	# Proteins	# Unique Peptides	# Peptides	# PSMs	Group Description
	FALSE	6548	1	1	4	14	[Master Protein] Neurofilament heavy polypeptide OS=Homo sapiens (Human) OX=9606 GN=NEFH PE=1 SV=4
		Checked	Master	Accession	Description	Coverage [%]	# Peptides	# PSMs	# Unique Peptides	# AAs	MW [kDa]	calc. pI	Score Sequest HT: Sequest HT	# Peptides (by Search Engine): Sequest HT	# Protein Groups
		FALSE	Master Protein	P12036	Neurofilament heavy polypeptide OS=Homo sapiens (Human) OX=9606 GN=NEFH PE=1 SV=4	3	4	14	1	1026	112.4	6.18	32.7	4	1
FALSE	Master Protein	Q9NYL9	Tropomodulin-3 OS=Homo sapiens (Human) OX=9606 GN=TMOD3 PE=1 SV=1	39	9	14	9	352	39.6	5.19	44.92	9	1
	Checked	Protein Group ID	# Proteins	# Unique Peptides	# Peptides	# PSMs	Group Description
	FALSE	4913	1	9	9	14	[Master Protein] Tropomodulin-3 OS=Homo sapiens (Human) OX=9606 GN=TMOD3 PE=1 SV=1
		Checked	Master	Accession	Description	Coverage [%]	# Peptides	# PSMs	# Unique Peptides	# AAs	MW [kDa]	calc. pI	Score Sequest HT: Sequest HT	# Peptides (by Search Engine): Sequest HT	# Protein Groups
		FALSE	Master Protein	Q9NYL9	Tropomodulin-3 OS=Homo sapiens (Human) OX=9606 GN=TMOD3 PE=1 SV=1	39	9	14	9	352	39.6	5.19	44.92	9	1
FALSE	Master Protein	Q9BTC0	Death-inducer obliterator 1 OS=Homo sapiens (Human) OX=9606 GN=DIDO1 PE=1 SV=5	9	13	14	13	2240	243.7	7.88	33.94	13	1
	Checked	Protein Group ID	# Proteins	# Unique Peptides	# Peptides	# PSMs	Group Description
	FALSE	8616	1	13	13	14	[Master Protein] Death-inducer obliterator 1 OS=Homo sapiens (Human) OX=9606 GN=DIDO1 PE=1 SV=5
		Checked	Master	Accession	Description	Coverage [%]	# Peptides	# PSMs	# Unique Peptides	# AAs	MW [kDa]	calc. pI	Score Sequest HT: Sequest HT	# Peptides (by Search Engine): Sequest HT	# Protein Groups
		FALSE	Master Protein	Q9BTC0	Death-inducer obliterator 1 OS=Homo sapiens (Human) OX=9606 GN=DIDO1 PE=1 SV=5	9	13	14	13	2240	243.7	7.88	33.94	13	1
FALSE	Master Protein	Q96Q15	Serine/threonine-protein kinase SMG1 OS=Homo sapiens (Human) OX=9606 GN=SMG1 PE=1 SV=3	6	13	14	12	3661	410.2	6.46	38.87	13	1
	Checked	Protein Group ID	# Proteins	# Unique Peptides	# Peptides	# PSMs	Group Description
	FALSE	7155	1	12	13	14	[Master Protein] Serine/threonine-protein kinase SMG1 OS=Homo sapiens (Human) OX=9606 GN=SMG1 PE=1 SV=3
		Checked	Master	Accession	Description	Coverage [%]	# Peptides	# PSMs	# Unique Peptides	# AAs	MW [kDa]	calc. pI	Score Sequest HT: Sequest HT	# Peptides (by Search Engine): Sequest HT	# Protein Groups
		FALSE	Master Protein	Q96Q15	Serine/threonine-protein kinase SMG1 OS=Homo sapiens (Human) OX=9606 GN=SMG1 PE=1 SV=3	6	13	14	12	3661	410.2	6.46	38.87	13	1
FALSE	Master Protein	Q5THK1	Protein PRR14L OS=Homo sapiens (Human) OX=9606 GN=PRR14L PE=1 SV=1	7	7	14	7	2151	237.2	6.33	29.3	7	1
	Checked	Protein Group ID	# Proteins	# Unique Peptides	# Peptides	# PSMs	Group Description
	FALSE	1224	1	7	7	14	[Master Protein] Protein PRR14L OS=Homo sapiens (Human) OX=9606 GN=PRR14L PE=1 SV=1
		Checked	Master	Accession	Description	Coverage [%]	# Peptides	# PSMs	# Unique Peptides	# AAs	MW [kDa]	calc. pI	Score Sequest HT: Sequest HT	# Peptides (by Search Engine): Sequest HT	# Protein Groups
		FALSE	Master Protein	Q5THK1	Protein PRR14L OS=Homo sapiens (Human) OX=9606 GN=PRR14L PE=1 SV=1	7	7	14	7	2151	237.2	6.33	29.3	7	1
FALSE	Master Protein	Q8TDD1	ATP-dependent RNA helicase DDX54 OS=Homo sapiens (Human) OX=9606 GN=DDX54 PE=1 SV=2	17	9	14	9	881	98.5	10.02	42.23	9	1
	Checked	Protein Group ID	# Proteins	# Unique Peptides	# Peptides	# PSMs	Group Description
	FALSE	4060	1	9	9	14	[Master Protein] ATP-dependent RNA helicase DDX54 OS=Homo sapiens (Human) OX=9606 GN=DDX54 PE=1 SV=2
		Checked	Master	Accession	Description	Coverage [%]	# Peptides	# PSMs	# Unique Peptides	# AAs	MW [kDa]	calc. pI	Score Sequest HT: Sequest HT	# Peptides (by Search Engine): Sequest HT	# Protein Groups
		FALSE	Master Protein	Q8TDD1	ATP-dependent RNA helicase DDX54 OS=Homo sapiens (Human) OX=9606 GN=DDX54 PE=1 SV=2	17	9	14	9	881	98.5	10.02	42.23	9	1
FALSE	Master Protein	Q9BXJ9	N-alpha-acetyltransferase 15, NatA auxiliary subunit OS=Homo sapiens (Human) OX=9606 GN=NAA15 PE=1 SV=1	12	11	14	9	866	101.2	7.42	35.47	11	1
	Checked	Protein Group ID	# Proteins	# Unique Peptides	# Peptides	# PSMs	Group Description
	FALSE	536	1	9	11	14	[Master Protein] N-alpha-acetyltransferase 15, NatA auxiliary subunit OS=Homo sapiens (Human) OX=9606 GN=NAA15 PE=1 SV=1
		Checked	Master	Accession	Description	Coverage [%]	# Peptides	# PSMs	# Unique Peptides	# AAs	MW [kDa]	calc. pI	Score Sequest HT: Sequest HT	# Peptides (by Search Engine): Sequest HT	# Protein Groups
		FALSE	Master Protein	Q9BXJ9	N-alpha-acetyltransferase 15, NatA auxiliary subunit OS=Homo sapiens (Human) OX=9606 GN=NAA15 PE=1 SV=1	12	11	14	9	866	101.2	7.42	35.47	11	1
FALSE	Master Protein	Q9UQ26	Regulating synaptic membrane exocytosis protein 2 OS=Homo sapiens (Human) OX=9606 GN=RIMS2 PE=1 SV=2	11	9	14	9	1411	160.3	9.07	40.48	9	1
	Checked	Protein Group ID	# Proteins	# Unique Peptides	# Peptides	# PSMs	Group Description
	FALSE	2405	1	9	9	14	[Master Protein] Regulating synaptic membrane exocytosis protein 2 OS=Homo sapiens (Human) OX=9606 GN=RIMS2 PE=1 SV=2
		Checked	Master	Accession	Description	Coverage [%]	# Peptides	# PSMs	# Unique Peptides	# AAs	MW [kDa]	calc. pI	Score Sequest HT: Sequest HT	# Peptides (by Search Engine): Sequest HT	# Protein Groups
		FALSE	Master Protein	Q9UQ26	Regulating synaptic membrane exocytosis protein 2 OS=Homo sapiens (Human) OX=9606 GN=RIMS2 PE=1 SV=2	11	9	14	9	1411	160.3	9.07	40.48	9	1
FALSE	Master Protein	Q00653	Nuclear factor NF-kappa-B p100 subunit OS=Homo sapiens (Human) OX=9606 GN=NFKB2 PE=1 SV=4	18	12	14	12	900	96.7	6.25	37.76	12	1
	Checked	Protein Group ID	# Proteins	# Unique Peptides	# Peptides	# PSMs	Group Description
	FALSE	4054	1	12	12	14	[Master Protein] Nuclear factor NF-kappa-B p100 subunit OS=Homo sapiens (Human) OX=9606 GN=NFKB2 PE=1 SV=4
		Checked	Master	Accession	Description	Coverage [%]	# Peptides	# PSMs	# Unique Peptides	# AAs	MW [kDa]	calc. pI	Score Sequest HT: Sequest HT	# Peptides (by Search Engine): Sequest HT	# Protein Groups
		FALSE	Master Protein	Q00653	Nuclear factor NF-kappa-B p100 subunit OS=Homo sapiens (Human) OX=9606 GN=NFKB2 PE=1 SV=4	18	12	14	12	900	96.7	6.25	37.76	12	1
FALSE	Master Protein	Q9BZA8	Protocadherin-11 Y-linked OS=Homo sapiens (Human) OX=9606 GN=PCDH11Y PE=1 SV=1	5	3	14	3	1340	146.7	5.21	38.26	3	1
	Checked	Protein Group ID	# Proteins	# Unique Peptides	# Peptides	# PSMs	Group Description
	FALSE	10492	1	3	3	14	[Master Protein] Protocadherin-11 Y-linked OS=Homo sapiens (Human) OX=9606 GN=PCDH11Y PE=1 SV=1
		Checked	Master	Accession	Description	Coverage [%]	# Peptides	# PSMs	# Unique Peptides	# AAs	MW [kDa]	calc. pI	Score Sequest HT: Sequest HT	# Peptides (by Search Engine): Sequest HT	# Protein Groups
		FALSE	Master Protein	Q9BZA8	Protocadherin-11 Y-linked OS=Homo sapiens (Human) OX=9606 GN=PCDH11Y PE=1 SV=1	5	3	14	3	1340	146.7	5.21	38.26	3	1
FALSE	Master Protein	Q8NI27	THO complex subunit 2 OS=Homo sapiens (Human) OX=9606 GN=THOC2 PE=1 SV=2	10	12	14	12	1593	182.7	8.44	35.08	12	1
	Checked	Protein Group ID	# Proteins	# Unique Peptides	# Peptides	# PSMs	Group Description
	FALSE	5350	1	12	12	14	[Master Protein] THO complex subunit 2 OS=Homo sapiens (Human) OX=9606 GN=THOC2 PE=1 SV=2
		Checked	Master	Accession	Description	Coverage [%]	# Peptides	# PSMs	# Unique Peptides	# AAs	MW [kDa]	calc. pI	Score Sequest HT: Sequest HT	# Peptides (by Search Engine): Sequest HT	# Protein Groups
		FALSE	Master Protein	Q8NI27	THO complex subunit 2 OS=Homo sapiens (Human) OX=9606 GN=THOC2 PE=1 SV=2	10	12	14	12	1593	182.7	8.44	35.08	12	1
FALSE	Master Protein	A0A0J9YWL9	Putative testis-expressed protein 13C OS=Homo sapiens (Human) OX=9606 GN=TEX13C PE=5 SV=1	26	11	13	11	993	109.7	8.79	35.03	11	1
	Checked	Protein Group ID	# Proteins	# Unique Peptides	# Peptides	# PSMs	Group Description
	FALSE	8239	1	11	11	13	[Master Protein] Putative testis-expressed protein 13C OS=Homo sapiens (Human) OX=9606 GN=TEX13C PE=5 SV=1
		Checked	Master	Accession	Description	Coverage [%]	# Peptides	# PSMs	# Unique Peptides	# AAs	MW [kDa]	calc. pI	Score Sequest HT: Sequest HT	# Peptides (by Search Engine): Sequest HT	# Protein Groups
		FALSE	Master Protein	A0A0J9YWL9	Putative testis-expressed protein 13C OS=Homo sapiens (Human) OX=9606 GN=TEX13C PE=5 SV=1	26	11	13	11	993	109.7	8.79	35.03	11	1
FALSE	Master Protein	Q86XP1	Diacylglycerol kinase eta OS=Homo sapiens (Human) OX=9606 GN=DGKH PE=1 SV=1	3	1	13	1	1220	134.8	6.54	19.36	1	1
	Checked	Protein Group ID	# Proteins	# Unique Peptides	# Peptides	# PSMs	Group Description
	FALSE	9121	1	1	1	13	[Master Protein] Diacylglycerol kinase eta OS=Homo sapiens (Human) OX=9606 GN=DGKH PE=1 SV=1
		Checked	Master	Accession	Description	Coverage [%]	# Peptides	# PSMs	# Unique Peptides	# AAs	MW [kDa]	calc. pI	Score Sequest HT: Sequest HT	# Peptides (by Search Engine): Sequest HT	# Protein Groups
		FALSE	Master Protein	Q86XP1	Diacylglycerol kinase eta OS=Homo sapiens (Human) OX=9606 GN=DGKH PE=1 SV=1	3	1	13	1	1220	134.8	6.54	19.36	1	1
FALSE	Master Protein	Q71DI3	Histone H3.2 OS=Homo sapiens (Human) OX=9606 GN=H3C13 PE=1 SV=3	35	3	13	1	136	15.4	11.27	56.33	3	1
	Checked	Protein Group ID	# Proteins	# Unique Peptides	# Peptides	# PSMs	Group Description
	FALSE	8314	3	1	3	13	[Master Protein] Histone H3.2 OS=Homo sapiens (Human) OX=9606 GN=H3C13 PE=1 SV=3
		Checked	Master	Accession	Description	Coverage [%]	# Peptides	# PSMs	# Unique Peptides	# AAs	MW [kDa]	calc. pI	Score Sequest HT: Sequest HT	# Peptides (by Search Engine): Sequest HT	# Protein Groups
		FALSE	Master Protein	Q71DI3	Histone H3.2 OS=Homo sapiens (Human) OX=9606 GN=H3C13 PE=1 SV=3	35	3	13	1	136	15.4	11.27	56.33	3	1
FALSE	Master Protein	P61758	Prefoldin subunit 3 OS=Homo sapiens (Human) OX=9606 GN=VBP1 PE=1 SV=4	43	7	13	7	197	22.6	7.11	38.61	7	1
	Checked	Protein Group ID	# Proteins	# Unique Peptides	# Peptides	# PSMs	Group Description
	FALSE	148	1	7	7	13	[Master Protein] Prefoldin subunit 3 OS=Homo sapiens (Human) OX=9606 GN=VBP1 PE=1 SV=4
		Checked	Master	Accession	Description	Coverage [%]	# Peptides	# PSMs	# Unique Peptides	# AAs	MW [kDa]	calc. pI	Score Sequest HT: Sequest HT	# Peptides (by Search Engine): Sequest HT	# Protein Groups
		FALSE	Master Protein	P61758	Prefoldin subunit 3 OS=Homo sapiens (Human) OX=9606 GN=VBP1 PE=1 SV=4	43	7	13	7	197	22.6	7.11	38.61	7	1
FALSE	Master Protein	P13473	Lysosome-associated membrane glycoprotein 2 OS=Homo sapiens (Human) OX=9606 GN=LAMP2 PE=1 SV=2	12	4	13	4	410	44.9	5.63	28.83	4	1
	Checked	Protein Group ID	# Proteins	# Unique Peptides	# Peptides	# PSMs	Group Description
	FALSE	222	1	4	4	13	[Master Protein] Lysosome-associated membrane glycoprotein 2 OS=Homo sapiens (Human) OX=9606 GN=LAMP2 PE=1 SV=2
		Checked	Master	Accession	Description	Coverage [%]	# Peptides	# PSMs	# Unique Peptides	# AAs	MW [kDa]	calc. pI	Score Sequest HT: Sequest HT	# Peptides (by Search Engine): Sequest HT	# Protein Groups
		FALSE	Master Protein	P13473	Lysosome-associated membrane glycoprotein 2 OS=Homo sapiens (Human) OX=9606 GN=LAMP2 PE=1 SV=2	12	4	13	4	410	44.9	5.63	28.83	4	1
FALSE	Master Protein	Q9Y2H6	Fibronectin type-III domain-containing protein 3A OS=Homo sapiens (Human) OX=9606 GN=FNDC3A PE=1 SV=4	14	11	13	11	1198	131.8	6.71	39.09	11	1
	Checked	Protein Group ID	# Proteins	# Unique Peptides	# Peptides	# PSMs	Group Description
	FALSE	5088	1	11	11	13	[Master Protein] Fibronectin type-III domain-containing protein 3A OS=Homo sapiens (Human) OX=9606 GN=FNDC3A PE=1 SV=4
		Checked	Master	Accession	Description	Coverage [%]	# Peptides	# PSMs	# Unique Peptides	# AAs	MW [kDa]	calc. pI	Score Sequest HT: Sequest HT	# Peptides (by Search Engine): Sequest HT	# Protein Groups
		FALSE	Master Protein	Q9Y2H6	Fibronectin type-III domain-containing protein 3A OS=Homo sapiens (Human) OX=9606 GN=FNDC3A PE=1 SV=4	14	11	13	11	1198	131.8	6.71	39.09	11	1
FALSE	Master Protein	Q9H2G2	STE20-like serine/threonine-protein kinase OS=Homo sapiens (Human) OX=9606 GN=SLK PE=1 SV=1	12	13	13	13	1235	142.6	5.15	33.09	13	1
	Checked	Protein Group ID	# Proteins	# Unique Peptides	# Peptides	# PSMs	Group Description
	FALSE	4807	2	13	13	13	[Master Protein] STE20-like serine/threonine-protein kinase OS=Homo sapiens (Human) OX=9606 GN=SLK PE=1 SV=1
		Checked	Master	Accession	Description	Coverage [%]	# Peptides	# PSMs	# Unique Peptides	# AAs	MW [kDa]	calc. pI	Score Sequest HT: Sequest HT	# Peptides (by Search Engine): Sequest HT	# Protein Groups
		FALSE	Master Protein	Q9H2G2	STE20-like serine/threonine-protein kinase OS=Homo sapiens (Human) OX=9606 GN=SLK PE=1 SV=1	12	13	13	13	1235	142.6	5.15	33.09	13	1
FALSE	Master Protein	P62191	26S proteasome regulatory subunit 4 OS=Homo sapiens (Human) OX=9606 GN=PSMC1 PE=1 SV=1	39	12	13	11	440	49.2	6.21	36.68	12	1
	Checked	Protein Group ID	# Proteins	# Unique Peptides	# Peptides	# PSMs	Group Description
	FALSE	10207	1	11	12	13	[Master Protein] 26S proteasome regulatory subunit 4 OS=Homo sapiens (Human) OX=9606 GN=PSMC1 PE=1 SV=1
		Checked	Master	Accession	Description	Coverage [%]	# Peptides	# PSMs	# Unique Peptides	# AAs	MW [kDa]	calc. pI	Score Sequest HT: Sequest HT	# Peptides (by Search Engine): Sequest HT	# Protein Groups
		FALSE	Master Protein	P62191	26S proteasome regulatory subunit 4 OS=Homo sapiens (Human) OX=9606 GN=PSMC1 PE=1 SV=1	39	12	13	11	440	49.2	6.21	36.68	12	1
FALSE	Master Protein	Q8WXF1	Paraspeckle component 1 OS=Homo sapiens (Human) OX=9606 GN=PSPC1 PE=1 SV=1	27	12	13	12	523	58.7	6.67	40.42	12	1
	Checked	Protein Group ID	# Proteins	# Unique Peptides	# Peptides	# PSMs	Group Description
	FALSE	3220	1	12	12	13	[Master Protein] Paraspeckle component 1 OS=Homo sapiens (Human) OX=9606 GN=PSPC1 PE=1 SV=1
		Checked	Master	Accession	Description	Coverage [%]	# Peptides	# PSMs	# Unique Peptides	# AAs	MW [kDa]	calc. pI	Score Sequest HT: Sequest HT	# Peptides (by Search Engine): Sequest HT	# Protein Groups
		FALSE	Master Protein	Q8WXF1	Paraspeckle component 1 OS=Homo sapiens (Human) OX=9606 GN=PSPC1 PE=1 SV=1	27	12	13	12	523	58.7	6.67	40.42	12	1
FALSE	Master Protein	P82650	28S ribosomal protein S22, mitochondrial OS=Homo sapiens (Human) OX=9606 GN=MRPS22 PE=1 SV=1	38	10	13	10	360	41.3	7.9	36.68	10	1
	Checked	Protein Group ID	# Proteins	# Unique Peptides	# Peptides	# PSMs	Group Description
	FALSE	1457	1	10	10	13	[Master Protein] 28S ribosomal protein S22, mitochondrial OS=Homo sapiens (Human) OX=9606 GN=MRPS22 PE=1 SV=1
		Checked	Master	Accession	Description	Coverage [%]	# Peptides	# PSMs	# Unique Peptides	# AAs	MW [kDa]	calc. pI	Score Sequest HT: Sequest HT	# Peptides (by Search Engine): Sequest HT	# Protein Groups
		FALSE	Master Protein	P82650	28S ribosomal protein S22, mitochondrial OS=Homo sapiens (Human) OX=9606 GN=MRPS22 PE=1 SV=1	38	10	13	10	360	41.3	7.9	36.68	10	1
FALSE	Master Protein	P20839	Inosine-5'-monophosphate dehydrogenase 1 OS=Homo sapiens (Human) OX=9606 GN=IMPDH1 PE=1 SV=2	24	9	13	8	514	55.4	6.9	35.89	9	1
	Checked	Protein Group ID	# Proteins	# Unique Peptides	# Peptides	# PSMs	Group Description
	FALSE	9793	1	8	9	13	[Master Protein] Inosine-5'-monophosphate dehydrogenase 1 OS=Homo sapiens (Human) OX=9606 GN=IMPDH1 PE=1 SV=2
		Checked	Master	Accession	Description	Coverage [%]	# Peptides	# PSMs	# Unique Peptides	# AAs	MW [kDa]	calc. pI	Score Sequest HT: Sequest HT	# Peptides (by Search Engine): Sequest HT	# Protein Groups
		FALSE	Master Protein	P20839	Inosine-5'-monophosphate dehydrogenase 1 OS=Homo sapiens (Human) OX=9606 GN=IMPDH1 PE=1 SV=2	24	9	13	8	514	55.4	6.9	35.89	9	1
FALSE	Master Protein	Q9NXH9	tRNA (guanine(26)-N(2))-dimethyltransferase OS=Homo sapiens (Human) OX=9606 GN=TRMT1 PE=1 SV=1	21	10	13	10	659	72.2	7.64	34.8	10	1
	Checked	Protein Group ID	# Proteins	# Unique Peptides	# Peptides	# PSMs	Group Description
	FALSE	1513	1	10	10	13	[Master Protein] tRNA (guanine(26)-N(2))-dimethyltransferase OS=Homo sapiens (Human) OX=9606 GN=TRMT1 PE=1 SV=1
		Checked	Master	Accession	Description	Coverage [%]	# Peptides	# PSMs	# Unique Peptides	# AAs	MW [kDa]	calc. pI	Score Sequest HT: Sequest HT	# Peptides (by Search Engine): Sequest HT	# Protein Groups
		FALSE	Master Protein	Q9NXH9	tRNA (guanine(26)-N(2))-dimethyltransferase OS=Homo sapiens (Human) OX=9606 GN=TRMT1 PE=1 SV=1	21	10	13	10	659	72.2	7.64	34.8	10	1
FALSE	Master Protein	P62899	60S ribosomal protein L31 OS=Homo sapiens (Human) OX=9606 GN=RPL31 PE=1 SV=1	42	6	13	6	125	14.5	10.54	39.45	6	1
	Checked	Protein Group ID	# Proteins	# Unique Peptides	# Peptides	# PSMs	Group Description
	FALSE	4901	1	6	6	13	[Master Protein] 60S ribosomal protein L31 OS=Homo sapiens (Human) OX=9606 GN=RPL31 PE=1 SV=1
		Checked	Master	Accession	Description	Coverage [%]	# Peptides	# PSMs	# Unique Peptides	# AAs	MW [kDa]	calc. pI	Score Sequest HT: Sequest HT	# Peptides (by Search Engine): Sequest HT	# Protein Groups
		FALSE	Master Protein	P62899	60S ribosomal protein L31 OS=Homo sapiens (Human) OX=9606 GN=RPL31 PE=1 SV=1	42	6	13	6	125	14.5	10.54	39.45	6	1
FALSE	Master Protein	P49454	Centromere protein F OS=Homo sapiens (Human) OX=9606 GN=CENPF PE=1 SV=3	5	10	13	10	3114	357.3	5.1	32.44	10	1
	Checked	Protein Group ID	# Proteins	# Unique Peptides	# Peptides	# PSMs	Group Description
	FALSE	10676	1	10	10	13	[Master Protein] Centromere protein F OS=Homo sapiens (Human) OX=9606 GN=CENPF PE=1 SV=3
		Checked	Master	Accession	Description	Coverage [%]	# Peptides	# PSMs	# Unique Peptides	# AAs	MW [kDa]	calc. pI	Score Sequest HT: Sequest HT	# Peptides (by Search Engine): Sequest HT	# Protein Groups
		FALSE	Master Protein	P49454	Centromere protein F OS=Homo sapiens (Human) OX=9606 GN=CENPF PE=1 SV=3	5	10	13	10	3114	357.3	5.1	32.44	10	1
FALSE	Master Protein	P08754	Guanine nucleotide-binding protein G(i) subunit alpha OS=Homo sapiens (Human) OX=9606 GN=GNAI3 PE=1 SV=3	23	8	13	4	354	40.5	5.69	33.05	8	1
	Checked	Protein Group ID	# Proteins	# Unique Peptides	# Peptides	# PSMs	Group Description
	FALSE	9294	3	4	8	17	[Master Protein] Guanine nucleotide-binding protein G(i) subunit alpha OS=Homo sapiens (Human) OX=9606 GN=GNAI3 PE=1 SV=3
		Checked	Master	Accession	Description	Coverage [%]	# Peptides	# PSMs	# Unique Peptides	# AAs	MW [kDa]	calc. pI	Score Sequest HT: Sequest HT	# Peptides (by Search Engine): Sequest HT	# Protein Groups
		FALSE	Master Protein	P08754	Guanine nucleotide-binding protein G(i) subunit alpha OS=Homo sapiens (Human) OX=9606 GN=GNAI3 PE=1 SV=3	23	8	13	4	354	40.5	5.69	33.05	8	1
FALSE	Master Protein	Q15417	Calponin-3 OS=Homo sapiens (Human) OX=9606 GN=CNN3 PE=1 SV=1	35	8	13	7	329	36.4	6.05	38.52	8	1
	Checked	Protein Group ID	# Proteins	# Unique Peptides	# Peptides	# PSMs	Group Description
	FALSE	8483	1	7	8	13	[Master Protein] Calponin-3 OS=Homo sapiens (Human) OX=9606 GN=CNN3 PE=1 SV=1
		Checked	Master	Accession	Description	Coverage [%]	# Peptides	# PSMs	# Unique Peptides	# AAs	MW [kDa]	calc. pI	Score Sequest HT: Sequest HT	# Peptides (by Search Engine): Sequest HT	# Protein Groups
		FALSE	Master Protein	Q15417	Calponin-3 OS=Homo sapiens (Human) OX=9606 GN=CNN3 PE=1 SV=1	35	8	13	7	329	36.4	6.05	38.52	8	1
FALSE	Master Protein	Q9Y383	Putative RNA-binding protein Luc7-like 2 OS=Homo sapiens (Human) OX=9606 GN=LUC7L2 PE=1 SV=2	22	7	13	4	392	46.5	10.01	34.06	7	1
	Checked	Protein Group ID	# Proteins	# Unique Peptides	# Peptides	# PSMs	Group Description
	FALSE	2173	1	4	7	13	[Master Protein] Putative RNA-binding protein Luc7-like 2 OS=Homo sapiens (Human) OX=9606 GN=LUC7L2 PE=1 SV=2
		Checked	Master	Accession	Description	Coverage [%]	# Peptides	# PSMs	# Unique Peptides	# AAs	MW [kDa]	calc. pI	Score Sequest HT: Sequest HT	# Peptides (by Search Engine): Sequest HT	# Protein Groups
		FALSE	Master Protein	Q9Y383	Putative RNA-binding protein Luc7-like 2 OS=Homo sapiens (Human) OX=9606 GN=LUC7L2 PE=1 SV=2	22	7	13	4	392	46.5	10.01	34.06	7	1
FALSE	Master Protein	Q6KC79	Nipped-B-like protein OS=Homo sapiens (Human) OX=9606 GN=NIPBL PE=1 SV=2	7	13	13	13	2804	315.9	7.91	35.17	13	1
	Checked	Protein Group ID	# Proteins	# Unique Peptides	# Peptides	# PSMs	Group Description
	FALSE	8988	1	13	13	13	[Master Protein] Nipped-B-like protein OS=Homo sapiens (Human) OX=9606 GN=NIPBL PE=1 SV=2
		Checked	Master	Accession	Description	Coverage [%]	# Peptides	# PSMs	# Unique Peptides	# AAs	MW [kDa]	calc. pI	Score Sequest HT: Sequest HT	# Peptides (by Search Engine): Sequest HT	# Protein Groups
		FALSE	Master Protein	Q6KC79	Nipped-B-like protein OS=Homo sapiens (Human) OX=9606 GN=NIPBL PE=1 SV=2	7	13	13	13	2804	315.9	7.91	35.17	13	1
FALSE	Master Protein	P25311	Zinc-alpha-2-glycoprotein OS=Homo sapiens (Human) OX=9606 GN=AZGP1 PE=1 SV=2	36	8	13	8	298	34.2	6.05	37.95	8	1
	Checked	Protein Group ID	# Proteins	# Unique Peptides	# Peptides	# PSMs	Group Description
	FALSE	4984	1	8	8	13	[Master Protein] Zinc-alpha-2-glycoprotein OS=Homo sapiens (Human) OX=9606 GN=AZGP1 PE=1 SV=2
		Checked	Master	Accession	Description	Coverage [%]	# Peptides	# PSMs	# Unique Peptides	# AAs	MW [kDa]	calc. pI	Score Sequest HT: Sequest HT	# Peptides (by Search Engine): Sequest HT	# Protein Groups
		FALSE	Master Protein	P25311	Zinc-alpha-2-glycoprotein OS=Homo sapiens (Human) OX=9606 GN=AZGP1 PE=1 SV=2	36	8	13	8	298	34.2	6.05	37.95	8	1
FALSE	Master Protein	P20339	Ras-related protein Rab-5A OS=Homo sapiens (Human) OX=9606 GN=RAB5A PE=1 SV=2	44	7	13	5	215	23.6	8.15	37	7	1
	Checked	Protein Group ID	# Proteins	# Unique Peptides	# Peptides	# PSMs	Group Description
	FALSE	3333	1	5	7	13	[Master Protein] Ras-related protein Rab-5A OS=Homo sapiens (Human) OX=9606 GN=RAB5A PE=1 SV=2
		Checked	Master	Accession	Description	Coverage [%]	# Peptides	# PSMs	# Unique Peptides	# AAs	MW [kDa]	calc. pI	Score Sequest HT: Sequest HT	# Peptides (by Search Engine): Sequest HT	# Protein Groups
		FALSE	Master Protein	P20339	Ras-related protein Rab-5A OS=Homo sapiens (Human) OX=9606 GN=RAB5A PE=1 SV=2	44	7	13	5	215	23.6	8.15	37	7	1
FALSE	Master Protein	Q8WWI1	LIM domain only protein 7 OS=Homo sapiens (Human) OX=9606 GN=LMO7 PE=1 SV=3	10	11	13	11	1683	192.6	8.09	40.23	11	1
	Checked	Protein Group ID	# Proteins	# Unique Peptides	# Peptides	# PSMs	Group Description
	FALSE	2663	1	11	11	13	[Master Protein] LIM domain only protein 7 OS=Homo sapiens (Human) OX=9606 GN=LMO7 PE=1 SV=3
		Checked	Master	Accession	Description	Coverage [%]	# Peptides	# PSMs	# Unique Peptides	# AAs	MW [kDa]	calc. pI	Score Sequest HT: Sequest HT	# Peptides (by Search Engine): Sequest HT	# Protein Groups
		FALSE	Master Protein	Q8WWI1	LIM domain only protein 7 OS=Homo sapiens (Human) OX=9606 GN=LMO7 PE=1 SV=3	10	11	13	11	1683	192.6	8.09	40.23	11	1
FALSE	Master Protein	P52895	Aldo-keto reductase family 1 member C2 OS=Homo sapiens (Human) OX=9606 GN=AKR1C2 PE=1 SV=3	28	5	13	5	323	36.7	7.49	47.73	5	1
	Checked	Protein Group ID	# Proteins	# Unique Peptides	# Peptides	# PSMs	Group Description
	FALSE	2464	1	5	5	13	[Master Protein] Aldo-keto reductase family 1 member C2 OS=Homo sapiens (Human) OX=9606 GN=AKR1C2 PE=1 SV=3
		Checked	Master	Accession	Description	Coverage [%]	# Peptides	# PSMs	# Unique Peptides	# AAs	MW [kDa]	calc. pI	Score Sequest HT: Sequest HT	# Peptides (by Search Engine): Sequest HT	# Protein Groups
		FALSE	Master Protein	P52895	Aldo-keto reductase family 1 member C2 OS=Homo sapiens (Human) OX=9606 GN=AKR1C2 PE=1 SV=3	28	5	13	5	323	36.7	7.49	47.73	5	1
FALSE	Master Protein	Q6UB35	Monofunctional C1-tetrahydrofolate synthase, mitochondrial OS=Homo sapiens (Human) OX=9606 GN=MTHFD1L PE=1 SV=1	16	12	13	12	978	105.7	8.06	33.7	12	1
	Checked	Protein Group ID	# Proteins	# Unique Peptides	# Peptides	# PSMs	Group Description
	FALSE	6029	1	12	12	13	[Master Protein] Monofunctional C1-tetrahydrofolate synthase, mitochondrial OS=Homo sapiens (Human) OX=9606 GN=MTHFD1L PE=1 SV=1
		Checked	Master	Accession	Description	Coverage [%]	# Peptides	# PSMs	# Unique Peptides	# AAs	MW [kDa]	calc. pI	Score Sequest HT: Sequest HT	# Peptides (by Search Engine): Sequest HT	# Protein Groups
		FALSE	Master Protein	Q6UB35	Monofunctional C1-tetrahydrofolate synthase, mitochondrial OS=Homo sapiens (Human) OX=9606 GN=MTHFD1L PE=1 SV=1	16	12	13	12	978	105.7	8.06	33.7	12	1
FALSE	Master Protein	Q00688	Peptidyl-prolyl cis-trans isomerase FKBP3 OS=Homo sapiens (Human) OX=9606 GN=FKBP3 PE=1 SV=1	33	7	13	7	224	25.2	9.28	37.1	7	1
	Checked	Protein Group ID	# Proteins	# Unique Peptides	# Peptides	# PSMs	Group Description
	FALSE	7825	1	7	7	13	[Master Protein] Peptidyl-prolyl cis-trans isomerase FKBP3 OS=Homo sapiens (Human) OX=9606 GN=FKBP3 PE=1 SV=1
		Checked	Master	Accession	Description	Coverage [%]	# Peptides	# PSMs	# Unique Peptides	# AAs	MW [kDa]	calc. pI	Score Sequest HT: Sequest HT	# Peptides (by Search Engine): Sequest HT	# Protein Groups
		FALSE	Master Protein	Q00688	Peptidyl-prolyl cis-trans isomerase FKBP3 OS=Homo sapiens (Human) OX=9606 GN=FKBP3 PE=1 SV=1	33	7	13	7	224	25.2	9.28	37.1	7	1
FALSE	Master Protein	Q969X5	Endoplasmic reticulum-Golgi intermediate compartment protein 1 OS=Homo sapiens (Human) OX=9606 GN=ERGIC1 PE=1 SV=1	33	8	13	8	290	32.6	7.06	40.31	8	1
	Checked	Protein Group ID	# Proteins	# Unique Peptides	# Peptides	# PSMs	Group Description
	FALSE	8080	1	8	8	13	[Master Protein] Endoplasmic reticulum-Golgi intermediate compartment protein 1 OS=Homo sapiens (Human) OX=9606 GN=ERGIC1 PE=1 SV=1
		Checked	Master	Accession	Description	Coverage [%]	# Peptides	# PSMs	# Unique Peptides	# AAs	MW [kDa]	calc. pI	Score Sequest HT: Sequest HT	# Peptides (by Search Engine): Sequest HT	# Protein Groups
		FALSE	Master Protein	Q969X5	Endoplasmic reticulum-Golgi intermediate compartment protein 1 OS=Homo sapiens (Human) OX=9606 GN=ERGIC1 PE=1 SV=1	33	8	13	8	290	32.6	7.06	40.31	8	1
FALSE	Master Protein	Q9NYF8	Bcl-2-associated transcription factor 1 OS=Homo sapiens (Human) OX=9606 GN=BCLAF1 PE=1 SV=2	13	10	13	9	920	106.1	9.98	34.65	10	1
	Checked	Protein Group ID	# Proteins	# Unique Peptides	# Peptides	# PSMs	Group Description
	FALSE	7376	1	9	10	13	[Master Protein] Bcl-2-associated transcription factor 1 OS=Homo sapiens (Human) OX=9606 GN=BCLAF1 PE=1 SV=2
		Checked	Master	Accession	Description	Coverage [%]	# Peptides	# PSMs	# Unique Peptides	# AAs	MW [kDa]	calc. pI	Score Sequest HT: Sequest HT	# Peptides (by Search Engine): Sequest HT	# Protein Groups
		FALSE	Master Protein	Q9NYF8	Bcl-2-associated transcription factor 1 OS=Homo sapiens (Human) OX=9606 GN=BCLAF1 PE=1 SV=2	13	10	13	9	920	106.1	9.98	34.65	10	1
FALSE	Master Protein	P00403	Cytochrome c oxidase subunit 2 OS=Homo sapiens (Human) OX=9606 GN=MT-CO2 PE=1 SV=1	21	4	13	4	227	25.5	4.82	31.76	4	1
	Checked	Protein Group ID	# Proteins	# Unique Peptides	# Peptides	# PSMs	Group Description
	FALSE	2776	1	4	4	13	[Master Protein] Cytochrome c oxidase subunit 2 OS=Homo sapiens (Human) OX=9606 GN=MT-CO2 PE=1 SV=1
		Checked	Master	Accession	Description	Coverage [%]	# Peptides	# PSMs	# Unique Peptides	# AAs	MW [kDa]	calc. pI	Score Sequest HT: Sequest HT	# Peptides (by Search Engine): Sequest HT	# Protein Groups
		FALSE	Master Protein	P00403	Cytochrome c oxidase subunit 2 OS=Homo sapiens (Human) OX=9606 GN=MT-CO2 PE=1 SV=1	21	4	13	4	227	25.5	4.82	31.76	4	1
FALSE	Master Protein	P53992	Protein transport protein Sec24C OS=Homo sapiens (Human) OX=9606 GN=SEC24C PE=1 SV=3	11	8	13	8	1094	118.2	7.06	43.6	8	1
	Checked	Protein Group ID	# Proteins	# Unique Peptides	# Peptides	# PSMs	Group Description
	FALSE	6836	1	8	8	13	[Master Protein] Protein transport protein Sec24C OS=Homo sapiens (Human) OX=9606 GN=SEC24C PE=1 SV=3
		Checked	Master	Accession	Description	Coverage [%]	# Peptides	# PSMs	# Unique Peptides	# AAs	MW [kDa]	calc. pI	Score Sequest HT: Sequest HT	# Peptides (by Search Engine): Sequest HT	# Protein Groups
		FALSE	Master Protein	P53992	Protein transport protein Sec24C OS=Homo sapiens (Human) OX=9606 GN=SEC24C PE=1 SV=3	11	8	13	8	1094	118.2	7.06	43.6	8	1
FALSE	Master Protein	P48444	Coatomer subunit delta OS=Homo sapiens (Human) OX=9606 GN=ARCN1 PE=1 SV=1	22	10	13	10	511	57.2	6.21	33.81	10	1
	Checked	Protein Group ID	# Proteins	# Unique Peptides	# Peptides	# PSMs	Group Description
	FALSE	6030	1	10	10	13	[Master Protein] Coatomer subunit delta OS=Homo sapiens (Human) OX=9606 GN=ARCN1 PE=1 SV=1
		Checked	Master	Accession	Description	Coverage [%]	# Peptides	# PSMs	# Unique Peptides	# AAs	MW [kDa]	calc. pI	Score Sequest HT: Sequest HT	# Peptides (by Search Engine): Sequest HT	# Protein Groups
		FALSE	Master Protein	P48444	Coatomer subunit delta OS=Homo sapiens (Human) OX=9606 GN=ARCN1 PE=1 SV=1	22	10	13	10	511	57.2	6.21	33.81	10	1
FALSE	Master Protein	P61513	60S ribosomal protein L37a OS=Homo sapiens (Human) OX=9606 GN=RPL37A PE=1 SV=2	51	4	13	4	92	10.3	10.43	38.43	4	1
	Checked	Protein Group ID	# Proteins	# Unique Peptides	# Peptides	# PSMs	Group Description
	FALSE	1901	2	4	4	13	[Master Protein] 60S ribosomal protein L37a OS=Homo sapiens (Human) OX=9606 GN=RPL37A PE=1 SV=2
		Checked	Master	Accession	Description	Coverage [%]	# Peptides	# PSMs	# Unique Peptides	# AAs	MW [kDa]	calc. pI	Score Sequest HT: Sequest HT	# Peptides (by Search Engine): Sequest HT	# Protein Groups
		FALSE	Master Protein	P61513	60S ribosomal protein L37a OS=Homo sapiens (Human) OX=9606 GN=RPL37A PE=1 SV=2	51	4	13	4	92	10.3	10.43	38.43	4	1
FALSE	Master Protein	O95747	Serine/threonine-protein kinase OSR1 OS=Homo sapiens (Human) OX=9606 GN=OXSR1 PE=1 SV=1	26	9	13	9	527	58	6.43	41.52	9	1
	Checked	Protein Group ID	# Proteins	# Unique Peptides	# Peptides	# PSMs	Group Description
	FALSE	1193	1	9	9	13	[Master Protein] Serine/threonine-protein kinase OSR1 OS=Homo sapiens (Human) OX=9606 GN=OXSR1 PE=1 SV=1
		Checked	Master	Accession	Description	Coverage [%]	# Peptides	# PSMs	# Unique Peptides	# AAs	MW [kDa]	calc. pI	Score Sequest HT: Sequest HT	# Peptides (by Search Engine): Sequest HT	# Protein Groups
		FALSE	Master Protein	O95747	Serine/threonine-protein kinase OSR1 OS=Homo sapiens (Human) OX=9606 GN=OXSR1 PE=1 SV=1	26	9	13	9	527	58	6.43	41.52	9	1
FALSE	Master Protein	Q8N766	ER membrane protein complex subunit 1 OS=Homo sapiens (Human) OX=9606 GN=EMC1 PE=1 SV=1	17	11	13	11	993	111.7	7.66	36.64	11	1
	Checked	Protein Group ID	# Proteins	# Unique Peptides	# Peptides	# PSMs	Group Description
	FALSE	7215	1	11	11	13	[Master Protein] ER membrane protein complex subunit 1 OS=Homo sapiens (Human) OX=9606 GN=EMC1 PE=1 SV=1
		Checked	Master	Accession	Description	Coverage [%]	# Peptides	# PSMs	# Unique Peptides	# AAs	MW [kDa]	calc. pI	Score Sequest HT: Sequest HT	# Peptides (by Search Engine): Sequest HT	# Protein Groups
		FALSE	Master Protein	Q8N766	ER membrane protein complex subunit 1 OS=Homo sapiens (Human) OX=9606 GN=EMC1 PE=1 SV=1	17	11	13	11	993	111.7	7.66	36.64	11	1
FALSE	Master Protein	P54727	UV excision repair protein RAD23 homolog B OS=Homo sapiens (Human) OX=9606 GN=RAD23B PE=1 SV=1	21	6	13	5	409	43.1	4.84	38.19	6	1
	Checked	Protein Group ID	# Proteins	# Unique Peptides	# Peptides	# PSMs	Group Description
	FALSE	10363	1	5	6	13	[Master Protein] UV excision repair protein RAD23 homolog B OS=Homo sapiens (Human) OX=9606 GN=RAD23B PE=1 SV=1
		Checked	Master	Accession	Description	Coverage [%]	# Peptides	# PSMs	# Unique Peptides	# AAs	MW [kDa]	calc. pI	Score Sequest HT: Sequest HT	# Peptides (by Search Engine): Sequest HT	# Protein Groups
		FALSE	Master Protein	P54727	UV excision repair protein RAD23 homolog B OS=Homo sapiens (Human) OX=9606 GN=RAD23B PE=1 SV=1	21	6	13	5	409	43.1	4.84	38.19	6	1
FALSE	Master Protein	Q9BWD1	Acetyl-CoA acetyltransferase, cytosolic OS=Homo sapiens (Human) OX=9606 GN=ACAT2 PE=1 SV=2	42	8	13	8	397	41.3	6.92	42.88	8	1
	Checked	Protein Group ID	# Proteins	# Unique Peptides	# Peptides	# PSMs	Group Description
	FALSE	5308	1	8	8	13	[Master Protein] Acetyl-CoA acetyltransferase, cytosolic OS=Homo sapiens (Human) OX=9606 GN=ACAT2 PE=1 SV=2
		Checked	Master	Accession	Description	Coverage [%]	# Peptides	# PSMs	# Unique Peptides	# AAs	MW [kDa]	calc. pI	Score Sequest HT: Sequest HT	# Peptides (by Search Engine): Sequest HT	# Protein Groups
		FALSE	Master Protein	Q9BWD1	Acetyl-CoA acetyltransferase, cytosolic OS=Homo sapiens (Human) OX=9606 GN=ACAT2 PE=1 SV=2	42	8	13	8	397	41.3	6.92	42.88	8	1
FALSE	Master Protein	Q13642	Four and a half LIM domains protein 1 OS=Homo sapiens (Human) OX=9606 GN=FHL1 PE=1 SV=4	34	8	13	8	323	36.2	8.97	39.43	8	1
	Checked	Protein Group ID	# Proteins	# Unique Peptides	# Peptides	# PSMs	Group Description
	FALSE	4186	1	8	8	13	[Master Protein] Four and a half LIM domains protein 1 OS=Homo sapiens (Human) OX=9606 GN=FHL1 PE=1 SV=4
		Checked	Master	Accession	Description	Coverage [%]	# Peptides	# PSMs	# Unique Peptides	# AAs	MW [kDa]	calc. pI	Score Sequest HT: Sequest HT	# Peptides (by Search Engine): Sequest HT	# Protein Groups
		FALSE	Master Protein	Q13642	Four and a half LIM domains protein 1 OS=Homo sapiens (Human) OX=9606 GN=FHL1 PE=1 SV=4	34	8	13	8	323	36.2	8.97	39.43	8	1
FALSE	Master Protein	Q9BQL6	Fermitin family homolog 1 OS=Homo sapiens (Human) OX=9606 GN=FERMT1 PE=1 SV=1	21	12	13	11	677	77.4	6.28	34.4	12	1
	Checked	Protein Group ID	# Proteins	# Unique Peptides	# Peptides	# PSMs	Group Description
	FALSE	6671	1	11	12	13	[Master Protein] Fermitin family homolog 1 OS=Homo sapiens (Human) OX=9606 GN=FERMT1 PE=1 SV=1
		Checked	Master	Accession	Description	Coverage [%]	# Peptides	# PSMs	# Unique Peptides	# AAs	MW [kDa]	calc. pI	Score Sequest HT: Sequest HT	# Peptides (by Search Engine): Sequest HT	# Protein Groups
		FALSE	Master Protein	Q9BQL6	Fermitin family homolog 1 OS=Homo sapiens (Human) OX=9606 GN=FERMT1 PE=1 SV=1	21	12	13	11	677	77.4	6.28	34.4	12	1
FALSE	Master Protein	Q8TEX9	Importin-4 OS=Homo sapiens (Human) OX=9606 GN=IPO4 PE=1 SV=2	13	10	13	10	1081	118.6	4.96	38.3	10	1
	Checked	Protein Group ID	# Proteins	# Unique Peptides	# Peptides	# PSMs	Group Description
	FALSE	8562	1	10	10	13	[Master Protein] Importin-4 OS=Homo sapiens (Human) OX=9606 GN=IPO4 PE=1 SV=2
		Checked	Master	Accession	Description	Coverage [%]	# Peptides	# PSMs	# Unique Peptides	# AAs	MW [kDa]	calc. pI	Score Sequest HT: Sequest HT	# Peptides (by Search Engine): Sequest HT	# Protein Groups
		FALSE	Master Protein	Q8TEX9	Importin-4 OS=Homo sapiens (Human) OX=9606 GN=IPO4 PE=1 SV=2	13	10	13	10	1081	118.6	4.96	38.3	10	1
FALSE	Master Protein	P37268	Squalene synthase OS=Homo sapiens (Human) OX=9606 GN=FDFT1 PE=1 SV=1	29	10	13	10	417	48.1	6.54	34.62	10	1
	Checked	Protein Group ID	# Proteins	# Unique Peptides	# Peptides	# PSMs	Group Description
	FALSE	9475	1	10	10	13	[Master Protein] Squalene synthase OS=Homo sapiens (Human) OX=9606 GN=FDFT1 PE=1 SV=1
		Checked	Master	Accession	Description	Coverage [%]	# Peptides	# PSMs	# Unique Peptides	# AAs	MW [kDa]	calc. pI	Score Sequest HT: Sequest HT	# Peptides (by Search Engine): Sequest HT	# Protein Groups
		FALSE	Master Protein	P37268	Squalene synthase OS=Homo sapiens (Human) OX=9606 GN=FDFT1 PE=1 SV=1	29	10	13	10	417	48.1	6.54	34.62	10	1
FALSE	Master Protein	P26583	High mobility group protein B2 OS=Homo sapiens (Human) OX=9606 GN=HMGB2 PE=1 SV=2	18	4	13	3	209	24	7.81	41.84	4	1
	Checked	Protein Group ID	# Proteins	# Unique Peptides	# Peptides	# PSMs	Group Description
	FALSE	1131	1	3	4	13	[Master Protein] High mobility group protein B2 OS=Homo sapiens (Human) OX=9606 GN=HMGB2 PE=1 SV=2
		Checked	Master	Accession	Description	Coverage [%]	# Peptides	# PSMs	# Unique Peptides	# AAs	MW [kDa]	calc. pI	Score Sequest HT: Sequest HT	# Peptides (by Search Engine): Sequest HT	# Protein Groups
		FALSE	Master Protein	P26583	High mobility group protein B2 OS=Homo sapiens (Human) OX=9606 GN=HMGB2 PE=1 SV=2	18	4	13	3	209	24	7.81	41.84	4	1
FALSE	Master Protein	Q14151	Scaffold attachment factor B2 OS=Homo sapiens (Human) OX=9606 GN=SAFB2 PE=1 SV=1	15	9	13	2	953	107.4	6.16	39.59	9	1
	Checked	Protein Group ID	# Proteins	# Unique Peptides	# Peptides	# PSMs	Group Description
	FALSE	6083	1	2	9	13	[Master Protein] Scaffold attachment factor B2 OS=Homo sapiens (Human) OX=9606 GN=SAFB2 PE=1 SV=1
		Checked	Master	Accession	Description	Coverage [%]	# Peptides	# PSMs	# Unique Peptides	# AAs	MW [kDa]	calc. pI	Score Sequest HT: Sequest HT	# Peptides (by Search Engine): Sequest HT	# Protein Groups
		FALSE	Master Protein	Q14151	Scaffold attachment factor B2 OS=Homo sapiens (Human) OX=9606 GN=SAFB2 PE=1 SV=1	15	9	13	2	953	107.4	6.16	39.59	9	1
FALSE	Master Protein	Q13616	Cullin-1 OS=Homo sapiens (Human) OX=9606 GN=CUL1 PE=1 SV=2	19	10	13	10	776	89.6	8	34.83	10	1
	Checked	Protein Group ID	# Proteins	# Unique Peptides	# Peptides	# PSMs	Group Description
	FALSE	8407	1	10	10	13	[Master Protein] Cullin-1 OS=Homo sapiens (Human) OX=9606 GN=CUL1 PE=1 SV=2
		Checked	Master	Accession	Description	Coverage [%]	# Peptides	# PSMs	# Unique Peptides	# AAs	MW [kDa]	calc. pI	Score Sequest HT: Sequest HT	# Peptides (by Search Engine): Sequest HT	# Protein Groups
		FALSE	Master Protein	Q13616	Cullin-1 OS=Homo sapiens (Human) OX=9606 GN=CUL1 PE=1 SV=2	19	10	13	10	776	89.6	8	34.83	10	1
FALSE	Master Protein	Q9NTJ5	Phosphatidylinositol-3-phosphatase SAC1 OS=Homo sapiens (Human) OX=9606 GN=SACM1L PE=1 SV=2	18	9	13	9	587	66.9	7.12	35.09	9	1
	Checked	Protein Group ID	# Proteins	# Unique Peptides	# Peptides	# PSMs	Group Description
	FALSE	7328	1	9	9	13	[Master Protein] Phosphatidylinositol-3-phosphatase SAC1 OS=Homo sapiens (Human) OX=9606 GN=SACM1L PE=1 SV=2
		Checked	Master	Accession	Description	Coverage [%]	# Peptides	# PSMs	# Unique Peptides	# AAs	MW [kDa]	calc. pI	Score Sequest HT: Sequest HT	# Peptides (by Search Engine): Sequest HT	# Protein Groups
		FALSE	Master Protein	Q9NTJ5	Phosphatidylinositol-3-phosphatase SAC1 OS=Homo sapiens (Human) OX=9606 GN=SACM1L PE=1 SV=2	18	9	13	9	587	66.9	7.12	35.09	9	1
FALSE	Master Protein	Q13835	Plakophilin-1 OS=Homo sapiens (Human) OX=9606 GN=PKP1 PE=1 SV=2	18	9	13	9	747	82.8	9.13	32.33	9	1
	Checked	Protein Group ID	# Proteins	# Unique Peptides	# Peptides	# PSMs	Group Description
	FALSE	5416	1	9	9	13	[Master Protein] Plakophilin-1 OS=Homo sapiens (Human) OX=9606 GN=PKP1 PE=1 SV=2
		Checked	Master	Accession	Description	Coverage [%]	# Peptides	# PSMs	# Unique Peptides	# AAs	MW [kDa]	calc. pI	Score Sequest HT: Sequest HT	# Peptides (by Search Engine): Sequest HT	# Protein Groups
		FALSE	Master Protein	Q13835	Plakophilin-1 OS=Homo sapiens (Human) OX=9606 GN=PKP1 PE=1 SV=2	18	9	13	9	747	82.8	9.13	32.33	9	1
FALSE	Master Protein	Q99665	Interleukin-12 receptor subunit beta-2 OS=Homo sapiens (Human) OX=9606 GN=IL12RB2 PE=1 SV=1	9	5	13	5	862	97.1	7.75	33.13	5	1
	Checked	Protein Group ID	# Proteins	# Unique Peptides	# Peptides	# PSMs	Group Description
	FALSE	9684	1	5	5	13	[Master Protein] Interleukin-12 receptor subunit beta-2 OS=Homo sapiens (Human) OX=9606 GN=IL12RB2 PE=1 SV=1
		Checked	Master	Accession	Description	Coverage [%]	# Peptides	# PSMs	# Unique Peptides	# AAs	MW [kDa]	calc. pI	Score Sequest HT: Sequest HT	# Peptides (by Search Engine): Sequest HT	# Protein Groups
		FALSE	Master Protein	Q99665	Interleukin-12 receptor subunit beta-2 OS=Homo sapiens (Human) OX=9606 GN=IL12RB2 PE=1 SV=1	9	5	13	5	862	97.1	7.75	33.13	5	1
FALSE	Master Protein	P47985	Cytochrome b-c1 complex subunit Rieske, mitochondrial OS=Homo sapiens (Human) OX=9606 GN=UQCRFS1 PE=1 SV=2	29	6	13	6	274	29.6	8.32	37.67	6	1
	Checked	Protein Group ID	# Proteins	# Unique Peptides	# Peptides	# PSMs	Group Description
	FALSE	3861	2	6	6	13	[Master Protein] Cytochrome b-c1 complex subunit Rieske, mitochondrial OS=Homo sapiens (Human) OX=9606 GN=UQCRFS1 PE=1 SV=2
		Checked	Master	Accession	Description	Coverage [%]	# Peptides	# PSMs	# Unique Peptides	# AAs	MW [kDa]	calc. pI	Score Sequest HT: Sequest HT	# Peptides (by Search Engine): Sequest HT	# Protein Groups
		FALSE	Master Protein	P47985	Cytochrome b-c1 complex subunit Rieske, mitochondrial OS=Homo sapiens (Human) OX=9606 GN=UQCRFS1 PE=1 SV=2	29	6	13	6	274	29.6	8.32	37.67	6	1
FALSE	Master Protein	Q9Y285	Phenylalanine--tRNA ligase alpha subunit OS=Homo sapiens (Human) OX=9606 GN=FARSA PE=1 SV=3	18	7	13	7	508	57.5	7.8	32.68	7	1
	Checked	Protein Group ID	# Proteins	# Unique Peptides	# Peptides	# PSMs	Group Description
	FALSE	10790	1	7	7	13	[Master Protein] Phenylalanine--tRNA ligase alpha subunit OS=Homo sapiens (Human) OX=9606 GN=FARSA PE=1 SV=3
		Checked	Master	Accession	Description	Coverage [%]	# Peptides	# PSMs	# Unique Peptides	# AAs	MW [kDa]	calc. pI	Score Sequest HT: Sequest HT	# Peptides (by Search Engine): Sequest HT	# Protein Groups
		FALSE	Master Protein	Q9Y285	Phenylalanine--tRNA ligase alpha subunit OS=Homo sapiens (Human) OX=9606 GN=FARSA PE=1 SV=3	18	7	13	7	508	57.5	7.8	32.68	7	1
FALSE	Master Protein	Q14677	Clathrin interactor 1 OS=Homo sapiens (Human) OX=9606 GN=CLINT1 PE=1 SV=1	21	10	13	10	625	68.2	6.42	35.46	10	1
	Checked	Protein Group ID	# Proteins	# Unique Peptides	# Peptides	# PSMs	Group Description
	FALSE	3924	1	10	10	13	[Master Protein] Clathrin interactor 1 OS=Homo sapiens (Human) OX=9606 GN=CLINT1 PE=1 SV=1
		Checked	Master	Accession	Description	Coverage [%]	# Peptides	# PSMs	# Unique Peptides	# AAs	MW [kDa]	calc. pI	Score Sequest HT: Sequest HT	# Peptides (by Search Engine): Sequest HT	# Protein Groups
		FALSE	Master Protein	Q14677	Clathrin interactor 1 OS=Homo sapiens (Human) OX=9606 GN=CLINT1 PE=1 SV=1	21	10	13	10	625	68.2	6.42	35.46	10	1
FALSE	Master Protein	Q9UGU0	Transcription factor 20 OS=Homo sapiens (Human) OX=9606 GN=TCF20 PE=1 SV=3	6	7	13	7	1960	211.6	9.04	28.98	7	1
	Checked	Protein Group ID	# Proteins	# Unique Peptides	# Peptides	# PSMs	Group Description
	FALSE	1804	1	7	7	13	[Master Protein] Transcription factor 20 OS=Homo sapiens (Human) OX=9606 GN=TCF20 PE=1 SV=3
		Checked	Master	Accession	Description	Coverage [%]	# Peptides	# PSMs	# Unique Peptides	# AAs	MW [kDa]	calc. pI	Score Sequest HT: Sequest HT	# Peptides (by Search Engine): Sequest HT	# Protein Groups
		FALSE	Master Protein	Q9UGU0	Transcription factor 20 OS=Homo sapiens (Human) OX=9606 GN=TCF20 PE=1 SV=3	6	7	13	7	1960	211.6	9.04	28.98	7	1
FALSE	Master Protein	P49959	Double-strand break repair protein MRE11 OS=Homo sapiens (Human) OX=9606 GN=MRE11 PE=1 SV=3	22	10	13	10	708	80.5	5.9	38.92	10	1
	Checked	Protein Group ID	# Proteins	# Unique Peptides	# Peptides	# PSMs	Group Description
	FALSE	3958	1	10	10	13	[Master Protein] Double-strand break repair protein MRE11 OS=Homo sapiens (Human) OX=9606 GN=MRE11 PE=1 SV=3
		Checked	Master	Accession	Description	Coverage [%]	# Peptides	# PSMs	# Unique Peptides	# AAs	MW [kDa]	calc. pI	Score Sequest HT: Sequest HT	# Peptides (by Search Engine): Sequest HT	# Protein Groups
		FALSE	Master Protein	P49959	Double-strand break repair protein MRE11 OS=Homo sapiens (Human) OX=9606 GN=MRE11 PE=1 SV=3	22	10	13	10	708	80.5	5.9	38.92	10	1
FALSE	Master Protein	Q15286	Ras-related protein Rab-35 OS=Homo sapiens (Human) OX=9606 GN=RAB35 PE=1 SV=1	32	5	13	3	201	23	8.29	38.93	5	1
	Checked	Protein Group ID	# Proteins	# Unique Peptides	# Peptides	# PSMs	Group Description
	FALSE	10296	9	3	5	22	[Master Protein] Ras-related protein Rab-35 OS=Homo sapiens (Human) OX=9606 GN=RAB35 PE=1 SV=1
		Checked	Master	Accession	Description	Coverage [%]	# Peptides	# PSMs	# Unique Peptides	# AAs	MW [kDa]	calc. pI	Score Sequest HT: Sequest HT	# Peptides (by Search Engine): Sequest HT	# Protein Groups
		FALSE	Master Protein	Q15286	Ras-related protein Rab-35 OS=Homo sapiens (Human) OX=9606 GN=RAB35 PE=1 SV=1	32	5	13	3	201	23	8.29	38.93	5	1
FALSE	Master Protein	P61619	Protein transport protein Sec61 subunit alpha isoform 1 OS=Homo sapiens (Human) OX=9606 GN=SEC61A1 PE=1 SV=2	19	6	13	6	476	52.2	8.06	35.66	6	1
	Checked	Protein Group ID	# Proteins	# Unique Peptides	# Peptides	# PSMs	Group Description
	FALSE	1813	2	6	6	13	[Master Protein] Protein transport protein Sec61 subunit alpha isoform 1 OS=Homo sapiens (Human) OX=9606 GN=SEC61A1 PE=1 SV=2
		Checked	Master	Accession	Description	Coverage [%]	# Peptides	# PSMs	# Unique Peptides	# AAs	MW [kDa]	calc. pI	Score Sequest HT: Sequest HT	# Peptides (by Search Engine): Sequest HT	# Protein Groups
		FALSE	Master Protein	P61619	Protein transport protein Sec61 subunit alpha isoform 1 OS=Homo sapiens (Human) OX=9606 GN=SEC61A1 PE=1 SV=2	19	6	13	6	476	52.2	8.06	35.66	6	1
FALSE	Master Protein	O75844	CAAX prenyl protease 1 homolog OS=Homo sapiens (Human) OX=9606 GN=ZMPSTE24 PE=1 SV=2	18	5	13	5	475	54.8	7.49	34.3	5	1
	Checked	Protein Group ID	# Proteins	# Unique Peptides	# Peptides	# PSMs	Group Description
	FALSE	10746	1	5	5	13	[Master Protein] CAAX prenyl protease 1 homolog OS=Homo sapiens (Human) OX=9606 GN=ZMPSTE24 PE=1 SV=2
		Checked	Master	Accession	Description	Coverage [%]	# Peptides	# PSMs	# Unique Peptides	# AAs	MW [kDa]	calc. pI	Score Sequest HT: Sequest HT	# Peptides (by Search Engine): Sequest HT	# Protein Groups
		FALSE	Master Protein	O75844	CAAX prenyl protease 1 homolog OS=Homo sapiens (Human) OX=9606 GN=ZMPSTE24 PE=1 SV=2	18	5	13	5	475	54.8	7.49	34.3	5	1
FALSE	Master Protein	Q01484	Ankyrin-2 OS=Homo sapiens (Human) OX=9606 GN=ANK2 PE=1 SV=4	4	8	13	7	3957	433.4	5.14	28.74	8	1
	Checked	Protein Group ID	# Proteins	# Unique Peptides	# Peptides	# PSMs	Group Description
	FALSE	5367	1	7	8	13	[Master Protein] Ankyrin-2 OS=Homo sapiens (Human) OX=9606 GN=ANK2 PE=1 SV=4
		Checked	Master	Accession	Description	Coverage [%]	# Peptides	# PSMs	# Unique Peptides	# AAs	MW [kDa]	calc. pI	Score Sequest HT: Sequest HT	# Peptides (by Search Engine): Sequest HT	# Protein Groups
		FALSE	Master Protein	Q01484	Ankyrin-2 OS=Homo sapiens (Human) OX=9606 GN=ANK2 PE=1 SV=4	4	8	13	7	3957	433.4	5.14	28.74	8	1
FALSE	Master Protein	Q9Y5S9	RNA-binding protein 8A OS=Homo sapiens (Human) OX=9606 GN=RBM8A PE=1 SV=1	47	5	13	5	174	19.9	5.72	45.86	5	1
	Checked	Protein Group ID	# Proteins	# Unique Peptides	# Peptides	# PSMs	Group Description
	FALSE	2819	1	5	5	13	[Master Protein] RNA-binding protein 8A OS=Homo sapiens (Human) OX=9606 GN=RBM8A PE=1 SV=1
		Checked	Master	Accession	Description	Coverage [%]	# Peptides	# PSMs	# Unique Peptides	# AAs	MW [kDa]	calc. pI	Score Sequest HT: Sequest HT	# Peptides (by Search Engine): Sequest HT	# Protein Groups
		FALSE	Master Protein	Q9Y5S9	RNA-binding protein 8A OS=Homo sapiens (Human) OX=9606 GN=RBM8A PE=1 SV=1	47	5	13	5	174	19.9	5.72	45.86	5	1
FALSE	Master Protein	P57740	Nuclear pore complex protein Nup107 OS=Homo sapiens (Human) OX=9606 GN=NUP107 PE=1 SV=1	22	13	13	13	925	106.3	5.43	38.92	13	1
	Checked	Protein Group ID	# Proteins	# Unique Peptides	# Peptides	# PSMs	Group Description
	FALSE	6078	1	13	13	13	[Master Protein] Nuclear pore complex protein Nup107 OS=Homo sapiens (Human) OX=9606 GN=NUP107 PE=1 SV=1
		Checked	Master	Accession	Description	Coverage [%]	# Peptides	# PSMs	# Unique Peptides	# AAs	MW [kDa]	calc. pI	Score Sequest HT: Sequest HT	# Peptides (by Search Engine): Sequest HT	# Protein Groups
		FALSE	Master Protein	P57740	Nuclear pore complex protein Nup107 OS=Homo sapiens (Human) OX=9606 GN=NUP107 PE=1 SV=1	22	13	13	13	925	106.3	5.43	38.92	13	1
FALSE	Master Protein	Q9BUL8	Programmed cell death protein 10 OS=Homo sapiens (Human) OX=9606 GN=PDCD10 PE=1 SV=1	41	7	13	7	212	24.7	8.19	39.74	7	1
	Checked	Protein Group ID	# Proteins	# Unique Peptides	# Peptides	# PSMs	Group Description
	FALSE	6366	1	7	7	13	[Master Protein] Programmed cell death protein 10 OS=Homo sapiens (Human) OX=9606 GN=PDCD10 PE=1 SV=1
		Checked	Master	Accession	Description	Coverage [%]	# Peptides	# PSMs	# Unique Peptides	# AAs	MW [kDa]	calc. pI	Score Sequest HT: Sequest HT	# Peptides (by Search Engine): Sequest HT	# Protein Groups
		FALSE	Master Protein	Q9BUL8	Programmed cell death protein 10 OS=Homo sapiens (Human) OX=9606 GN=PDCD10 PE=1 SV=1	41	7	13	7	212	24.7	8.19	39.74	7	1
FALSE	Master Protein	Q12965	Unconventional myosin-Ie OS=Homo sapiens (Human) OX=9606 GN=MYO1E PE=1 SV=2	14	13	13	10	1108	127	8.92	36.81	13	1
	Checked	Protein Group ID	# Proteins	# Unique Peptides	# Peptides	# PSMs	Group Description
	FALSE	5281	1	10	13	13	[Master Protein] Unconventional myosin-Ie OS=Homo sapiens (Human) OX=9606 GN=MYO1E PE=1 SV=2
		Checked	Master	Accession	Description	Coverage [%]	# Peptides	# PSMs	# Unique Peptides	# AAs	MW [kDa]	calc. pI	Score Sequest HT: Sequest HT	# Peptides (by Search Engine): Sequest HT	# Protein Groups
		FALSE	Master Protein	Q12965	Unconventional myosin-Ie OS=Homo sapiens (Human) OX=9606 GN=MYO1E PE=1 SV=2	14	13	13	10	1108	127	8.92	36.81	13	1
FALSE	Master Protein	P55036	26S proteasome non-ATPase regulatory subunit 4 OS=Homo sapiens (Human) OX=9606 GN=PSMD4 PE=1 SV=1	36	10	13	9	377	40.7	4.79	39.15	10	1
	Checked	Protein Group ID	# Proteins	# Unique Peptides	# Peptides	# PSMs	Group Description
	FALSE	2525	1	9	10	13	[Master Protein] 26S proteasome non-ATPase regulatory subunit 4 OS=Homo sapiens (Human) OX=9606 GN=PSMD4 PE=1 SV=1
		Checked	Master	Accession	Description	Coverage [%]	# Peptides	# PSMs	# Unique Peptides	# AAs	MW [kDa]	calc. pI	Score Sequest HT: Sequest HT	# Peptides (by Search Engine): Sequest HT	# Protein Groups
		FALSE	Master Protein	P55036	26S proteasome non-ATPase regulatory subunit 4 OS=Homo sapiens (Human) OX=9606 GN=PSMD4 PE=1 SV=1	36	10	13	9	377	40.7	4.79	39.15	10	1
FALSE	Master Protein	Q9HC35	Echinoderm microtubule-associated protein-like 4 OS=Homo sapiens (Human) OX=9606 GN=EML4 PE=1 SV=3	12	10	13	10	981	108.8	6.4	29.23	10	1
	Checked	Protein Group ID	# Proteins	# Unique Peptides	# Peptides	# PSMs	Group Description
	FALSE	2014	1	10	10	13	[Master Protein] Echinoderm microtubule-associated protein-like 4 OS=Homo sapiens (Human) OX=9606 GN=EML4 PE=1 SV=3
		Checked	Master	Accession	Description	Coverage [%]	# Peptides	# PSMs	# Unique Peptides	# AAs	MW [kDa]	calc. pI	Score Sequest HT: Sequest HT	# Peptides (by Search Engine): Sequest HT	# Protein Groups
		FALSE	Master Protein	Q9HC35	Echinoderm microtubule-associated protein-like 4 OS=Homo sapiens (Human) OX=9606 GN=EML4 PE=1 SV=3	12	10	13	10	981	108.8	6.4	29.23	10	1
FALSE	Master Protein	Q9Y6C9	Mitochondrial carrier homolog 2 OS=Homo sapiens (Human) OX=9606 GN=MTCH2 PE=1 SV=1	39	8	13	8	303	33.3	7.97	41.98	8	1
	Checked	Protein Group ID	# Proteins	# Unique Peptides	# Peptides	# PSMs	Group Description
	FALSE	7655	1	8	8	13	[Master Protein] Mitochondrial carrier homolog 2 OS=Homo sapiens (Human) OX=9606 GN=MTCH2 PE=1 SV=1
		Checked	Master	Accession	Description	Coverage [%]	# Peptides	# PSMs	# Unique Peptides	# AAs	MW [kDa]	calc. pI	Score Sequest HT: Sequest HT	# Peptides (by Search Engine): Sequest HT	# Protein Groups
		FALSE	Master Protein	Q9Y6C9	Mitochondrial carrier homolog 2 OS=Homo sapiens (Human) OX=9606 GN=MTCH2 PE=1 SV=1	39	8	13	8	303	33.3	7.97	41.98	8	1
FALSE	Master Protein	Q14126	Desmoglein-2 OS=Homo sapiens (Human) OX=9606 GN=DSG2 PE=1 SV=2	21	12	13	12	1118	122.2	5.24	37.15	12	1
	Checked	Protein Group ID	# Proteins	# Unique Peptides	# Peptides	# PSMs	Group Description
	FALSE	9905	1	12	12	13	[Master Protein] Desmoglein-2 OS=Homo sapiens (Human) OX=9606 GN=DSG2 PE=1 SV=2
		Checked	Master	Accession	Description	Coverage [%]	# Peptides	# PSMs	# Unique Peptides	# AAs	MW [kDa]	calc. pI	Score Sequest HT: Sequest HT	# Peptides (by Search Engine): Sequest HT	# Protein Groups
		FALSE	Master Protein	Q14126	Desmoglein-2 OS=Homo sapiens (Human) OX=9606 GN=DSG2 PE=1 SV=2	21	12	13	12	1118	122.2	5.24	37.15	12	1
FALSE	Master Protein	P52888	Thimet oligopeptidase OS=Homo sapiens (Human) OX=9606 GN=THOP1 PE=1 SV=2	17	9	13	9	689	78.8	6.05	37	9	1
	Checked	Protein Group ID	# Proteins	# Unique Peptides	# Peptides	# PSMs	Group Description
	FALSE	3427	1	9	9	13	[Master Protein] Thimet oligopeptidase OS=Homo sapiens (Human) OX=9606 GN=THOP1 PE=1 SV=2
		Checked	Master	Accession	Description	Coverage [%]	# Peptides	# PSMs	# Unique Peptides	# AAs	MW [kDa]	calc. pI	Score Sequest HT: Sequest HT	# Peptides (by Search Engine): Sequest HT	# Protein Groups
		FALSE	Master Protein	P52888	Thimet oligopeptidase OS=Homo sapiens (Human) OX=9606 GN=THOP1 PE=1 SV=2	17	9	13	9	689	78.8	6.05	37	9	1
FALSE	Master Protein	Q9UBX3	Mitochondrial dicarboxylate carrier OS=Homo sapiens (Human) OX=9606 GN=SLC25A10 PE=1 SV=2	35	8	13	8	287	31.3	9.54	37.28	8	1
	Checked	Protein Group ID	# Proteins	# Unique Peptides	# Peptides	# PSMs	Group Description
	FALSE	6726	1	8	8	13	[Master Protein] Mitochondrial dicarboxylate carrier OS=Homo sapiens (Human) OX=9606 GN=SLC25A10 PE=1 SV=2
		Checked	Master	Accession	Description	Coverage [%]	# Peptides	# PSMs	# Unique Peptides	# AAs	MW [kDa]	calc. pI	Score Sequest HT: Sequest HT	# Peptides (by Search Engine): Sequest HT	# Protein Groups
		FALSE	Master Protein	Q9UBX3	Mitochondrial dicarboxylate carrier OS=Homo sapiens (Human) OX=9606 GN=SLC25A10 PE=1 SV=2	35	8	13	8	287	31.3	9.54	37.28	8	1
FALSE	Master Protein	Q8IZV5	Retinol dehydrogenase 10 OS=Homo sapiens (Human) OX=9606 GN=RDH10 PE=1 SV=1	31	7	13	7	341	38.1	7.4	39.72	7	1
	Checked	Protein Group ID	# Proteins	# Unique Peptides	# Peptides	# PSMs	Group Description
	FALSE	439	1	7	7	13	[Master Protein] Retinol dehydrogenase 10 OS=Homo sapiens (Human) OX=9606 GN=RDH10 PE=1 SV=1
		Checked	Master	Accession	Description	Coverage [%]	# Peptides	# PSMs	# Unique Peptides	# AAs	MW [kDa]	calc. pI	Score Sequest HT: Sequest HT	# Peptides (by Search Engine): Sequest HT	# Protein Groups
		FALSE	Master Protein	Q8IZV5	Retinol dehydrogenase 10 OS=Homo sapiens (Human) OX=9606 GN=RDH10 PE=1 SV=1	31	7	13	7	341	38.1	7.4	39.72	7	1
FALSE	Master Protein	Q9H9B4	Sideroflexin-1 OS=Homo sapiens (Human) OX=9606 GN=SFXN1 PE=1 SV=4	22	6	13	5	322	35.6	9.07	35.3	6	1
	Checked	Protein Group ID	# Proteins	# Unique Peptides	# Peptides	# PSMs	Group Description
	FALSE	7435	1	5	6	13	[Master Protein] Sideroflexin-1 OS=Homo sapiens (Human) OX=9606 GN=SFXN1 PE=1 SV=4
		Checked	Master	Accession	Description	Coverage [%]	# Peptides	# PSMs	# Unique Peptides	# AAs	MW [kDa]	calc. pI	Score Sequest HT: Sequest HT	# Peptides (by Search Engine): Sequest HT	# Protein Groups
		FALSE	Master Protein	Q9H9B4	Sideroflexin-1 OS=Homo sapiens (Human) OX=9606 GN=SFXN1 PE=1 SV=4	22	6	13	5	322	35.6	9.07	35.3	6	1
FALSE	Master Protein	Q9Y6M7	Sodium bicarbonate cotransporter 3 OS=Homo sapiens (Human) OX=9606 GN=SLC4A7 PE=1 SV=2	14	10	13	9	1214	136	6.71	27.86	10	1
	Checked	Protein Group ID	# Proteins	# Unique Peptides	# Peptides	# PSMs	Group Description
	FALSE	400	1	9	10	13	[Master Protein] Sodium bicarbonate cotransporter 3 OS=Homo sapiens (Human) OX=9606 GN=SLC4A7 PE=1 SV=2
		Checked	Master	Accession	Description	Coverage [%]	# Peptides	# PSMs	# Unique Peptides	# AAs	MW [kDa]	calc. pI	Score Sequest HT: Sequest HT	# Peptides (by Search Engine): Sequest HT	# Protein Groups
		FALSE	Master Protein	Q9Y6M7	Sodium bicarbonate cotransporter 3 OS=Homo sapiens (Human) OX=9606 GN=SLC4A7 PE=1 SV=2	14	10	13	9	1214	136	6.71	27.86	10	1
FALSE	Master Protein	P06865	Beta-hexosaminidase subunit alpha OS=Homo sapiens (Human) OX=9606 GN=HEXA PE=1 SV=2	22	10	13	10	529	60.7	5.16	35.78	10	1
	Checked	Protein Group ID	# Proteins	# Unique Peptides	# Peptides	# PSMs	Group Description
	FALSE	539	1	10	10	13	[Master Protein] Beta-hexosaminidase subunit alpha OS=Homo sapiens (Human) OX=9606 GN=HEXA PE=1 SV=2
		Checked	Master	Accession	Description	Coverage [%]	# Peptides	# PSMs	# Unique Peptides	# AAs	MW [kDa]	calc. pI	Score Sequest HT: Sequest HT	# Peptides (by Search Engine): Sequest HT	# Protein Groups
		FALSE	Master Protein	P06865	Beta-hexosaminidase subunit alpha OS=Homo sapiens (Human) OX=9606 GN=HEXA PE=1 SV=2	22	10	13	10	529	60.7	5.16	35.78	10	1
FALSE	Master Protein	Q3SY69	Mitochondrial 10-formyltetrahydrofolate dehydrogenase OS=Homo sapiens (Human) OX=9606 GN=ALDH1L2 PE=1 SV=2	18	11	13	10	923	101.7	6.52	39.47	11	1
	Checked	Protein Group ID	# Proteins	# Unique Peptides	# Peptides	# PSMs	Group Description
	FALSE	10942	1	10	11	13	[Master Protein] Mitochondrial 10-formyltetrahydrofolate dehydrogenase OS=Homo sapiens (Human) OX=9606 GN=ALDH1L2 PE=1 SV=2
		Checked	Master	Accession	Description	Coverage [%]	# Peptides	# PSMs	# Unique Peptides	# AAs	MW [kDa]	calc. pI	Score Sequest HT: Sequest HT	# Peptides (by Search Engine): Sequest HT	# Protein Groups
		FALSE	Master Protein	Q3SY69	Mitochondrial 10-formyltetrahydrofolate dehydrogenase OS=Homo sapiens (Human) OX=9606 GN=ALDH1L2 PE=1 SV=2	18	11	13	10	923	101.7	6.52	39.47	11	1
FALSE	Master Protein	P04439	HLA class I histocompatibility antigen, A alpha chain OS=Homo sapiens (Human) OX=9606 GN=HLA-A PE=1 SV=2	21	6	13	3	365	40.8	6	39.5	6	1
	Checked	Protein Group ID	# Proteins	# Unique Peptides	# Peptides	# PSMs	Group Description
	FALSE	7888	1	3	6	13	[Master Protein] HLA class I histocompatibility antigen, A alpha chain OS=Homo sapiens (Human) OX=9606 GN=HLA-A PE=1 SV=2
		Checked	Master	Accession	Description	Coverage [%]	# Peptides	# PSMs	# Unique Peptides	# AAs	MW [kDa]	calc. pI	Score Sequest HT: Sequest HT	# Peptides (by Search Engine): Sequest HT	# Protein Groups
		FALSE	Master Protein	P04439	HLA class I histocompatibility antigen, A alpha chain OS=Homo sapiens (Human) OX=9606 GN=HLA-A PE=1 SV=2	21	6	13	3	365	40.8	6	39.5	6	1
FALSE	Master Protein	Q9H845	Complex I assembly factor ACAD9, mitochondrial OS=Homo sapiens (Human) OX=9606 GN=ACAD9 PE=1 SV=1	23	13	13	13	621	68.7	7.96	33.75	13	1
	Checked	Protein Group ID	# Proteins	# Unique Peptides	# Peptides	# PSMs	Group Description
	FALSE	8512	1	13	13	13	[Master Protein] Complex I assembly factor ACAD9, mitochondrial OS=Homo sapiens (Human) OX=9606 GN=ACAD9 PE=1 SV=1
		Checked	Master	Accession	Description	Coverage [%]	# Peptides	# PSMs	# Unique Peptides	# AAs	MW [kDa]	calc. pI	Score Sequest HT: Sequest HT	# Peptides (by Search Engine): Sequest HT	# Protein Groups
		FALSE	Master Protein	Q9H845	Complex I assembly factor ACAD9, mitochondrial OS=Homo sapiens (Human) OX=9606 GN=ACAD9 PE=1 SV=1	23	13	13	13	621	68.7	7.96	33.75	13	1
FALSE	Master Protein	Q9UPQ0	LIM and calponin homology domains-containing protein 1 OS=Homo sapiens (Human) OX=9606 GN=LIMCH1 PE=1 SV=4	19	12	13	12	1083	121.8	6.47	32.83	12	1
	Checked	Protein Group ID	# Proteins	# Unique Peptides	# Peptides	# PSMs	Group Description
	FALSE	3127	1	12	12	13	[Master Protein] LIM and calponin homology domains-containing protein 1 OS=Homo sapiens (Human) OX=9606 GN=LIMCH1 PE=1 SV=4
		Checked	Master	Accession	Description	Coverage [%]	# Peptides	# PSMs	# Unique Peptides	# AAs	MW [kDa]	calc. pI	Score Sequest HT: Sequest HT	# Peptides (by Search Engine): Sequest HT	# Protein Groups
		FALSE	Master Protein	Q9UPQ0	LIM and calponin homology domains-containing protein 1 OS=Homo sapiens (Human) OX=9606 GN=LIMCH1 PE=1 SV=4	19	12	13	12	1083	121.8	6.47	32.83	12	1
FALSE	Master Protein	P05089	Arginase-1 OS=Homo sapiens (Human) OX=9606 GN=ARG1 PE=1 SV=2	31	8	13	8	322	34.7	7.21	36.37	8	1
	Checked	Protein Group ID	# Proteins	# Unique Peptides	# Peptides	# PSMs	Group Description
	FALSE	6397	1	8	8	13	[Master Protein] Arginase-1 OS=Homo sapiens (Human) OX=9606 GN=ARG1 PE=1 SV=2
		Checked	Master	Accession	Description	Coverage [%]	# Peptides	# PSMs	# Unique Peptides	# AAs	MW [kDa]	calc. pI	Score Sequest HT: Sequest HT	# Peptides (by Search Engine): Sequest HT	# Protein Groups
		FALSE	Master Protein	P05089	Arginase-1 OS=Homo sapiens (Human) OX=9606 GN=ARG1 PE=1 SV=2	31	8	13	8	322	34.7	7.21	36.37	8	1
FALSE	Master Protein	Q8TCX5	Rhophilin-1 OS=Homo sapiens (Human) OX=9606 GN=RHPN1 PE=1 SV=2	4	2	13	2	670	73.5	7.53	35.48	2	1
	Checked	Protein Group ID	# Proteins	# Unique Peptides	# Peptides	# PSMs	Group Description
	FALSE	5827	1	2	2	13	[Master Protein] Rhophilin-1 OS=Homo sapiens (Human) OX=9606 GN=RHPN1 PE=1 SV=2
		Checked	Master	Accession	Description	Coverage [%]	# Peptides	# PSMs	# Unique Peptides	# AAs	MW [kDa]	calc. pI	Score Sequest HT: Sequest HT	# Peptides (by Search Engine): Sequest HT	# Protein Groups
		FALSE	Master Protein	Q8TCX5	Rhophilin-1 OS=Homo sapiens (Human) OX=9606 GN=RHPN1 PE=1 SV=2	4	2	13	2	670	73.5	7.53	35.48	2	1
FALSE	Master Protein	P61020	Ras-related protein Rab-5B OS=Homo sapiens (Human) OX=9606 GN=RAB5B PE=1 SV=1	40	7	13	5	215	23.7	8.13	36.36	7	1
	Checked	Protein Group ID	# Proteins	# Unique Peptides	# Peptides	# PSMs	Group Description
	FALSE	8329	1	5	7	13	[Master Protein] Ras-related protein Rab-5B OS=Homo sapiens (Human) OX=9606 GN=RAB5B PE=1 SV=1
		Checked	Master	Accession	Description	Coverage [%]	# Peptides	# PSMs	# Unique Peptides	# AAs	MW [kDa]	calc. pI	Score Sequest HT: Sequest HT	# Peptides (by Search Engine): Sequest HT	# Protein Groups
		FALSE	Master Protein	P61020	Ras-related protein Rab-5B OS=Homo sapiens (Human) OX=9606 GN=RAB5B PE=1 SV=1	40	7	13	5	215	23.7	8.13	36.36	7	1
FALSE	Master Protein	Q9UNX3	60S ribosomal protein L26-like 1 OS=Homo sapiens (Human) OX=9606 GN=RPL26L1 PE=1 SV=1	39	7	13	1	145	17.2	10.55	31.02	7	1
	Checked	Protein Group ID	# Proteins	# Unique Peptides	# Peptides	# PSMs	Group Description
	FALSE	10189	1	1	7	13	[Master Protein] 60S ribosomal protein L26-like 1 OS=Homo sapiens (Human) OX=9606 GN=RPL26L1 PE=1 SV=1
		Checked	Master	Accession	Description	Coverage [%]	# Peptides	# PSMs	# Unique Peptides	# AAs	MW [kDa]	calc. pI	Score Sequest HT: Sequest HT	# Peptides (by Search Engine): Sequest HT	# Protein Groups
		FALSE	Master Protein	Q9UNX3	60S ribosomal protein L26-like 1 OS=Homo sapiens (Human) OX=9606 GN=RPL26L1 PE=1 SV=1	39	7	13	1	145	17.2	10.55	31.02	7	1
FALSE	Master Protein	O75083	WD repeat-containing protein 1 OS=Homo sapiens (Human) OX=9606 GN=WDR1 PE=1 SV=4	33	12	13	12	606	66.2	6.65	44.5	12	1
	Checked	Protein Group ID	# Proteins	# Unique Peptides	# Peptides	# PSMs	Group Description
	FALSE	9073	1	12	12	13	[Master Protein] WD repeat-containing protein 1 OS=Homo sapiens (Human) OX=9606 GN=WDR1 PE=1 SV=4
		Checked	Master	Accession	Description	Coverage [%]	# Peptides	# PSMs	# Unique Peptides	# AAs	MW [kDa]	calc. pI	Score Sequest HT: Sequest HT	# Peptides (by Search Engine): Sequest HT	# Protein Groups
		FALSE	Master Protein	O75083	WD repeat-containing protein 1 OS=Homo sapiens (Human) OX=9606 GN=WDR1 PE=1 SV=4	33	12	13	12	606	66.2	6.65	44.5	12	1
FALSE	Master Protein	O43818	U3 small nucleolar RNA-interacting protein 2 OS=Homo sapiens (Human) OX=9606 GN=RRP9 PE=1 SV=1	27	9	13	9	475	51.8	7.85	37.3	9	1
	Checked	Protein Group ID	# Proteins	# Unique Peptides	# Peptides	# PSMs	Group Description
	FALSE	2695	1	9	9	13	[Master Protein] U3 small nucleolar RNA-interacting protein 2 OS=Homo sapiens (Human) OX=9606 GN=RRP9 PE=1 SV=1
		Checked	Master	Accession	Description	Coverage [%]	# Peptides	# PSMs	# Unique Peptides	# AAs	MW [kDa]	calc. pI	Score Sequest HT: Sequest HT	# Peptides (by Search Engine): Sequest HT	# Protein Groups
		FALSE	Master Protein	O43818	U3 small nucleolar RNA-interacting protein 2 OS=Homo sapiens (Human) OX=9606 GN=RRP9 PE=1 SV=1	27	9	13	9	475	51.8	7.85	37.3	9	1
FALSE	Master Protein	Q9BT78	COP9 signalosome complex subunit 4 OS=Homo sapiens (Human) OX=9606 GN=COPS4 PE=1 SV=1	31	9	13	9	406	46.2	5.83	34.69	9	1
	Checked	Protein Group ID	# Proteins	# Unique Peptides	# Peptides	# PSMs	Group Description
	FALSE	6482	1	9	9	13	[Master Protein] COP9 signalosome complex subunit 4 OS=Homo sapiens (Human) OX=9606 GN=COPS4 PE=1 SV=1
		Checked	Master	Accession	Description	Coverage [%]	# Peptides	# PSMs	# Unique Peptides	# AAs	MW [kDa]	calc. pI	Score Sequest HT: Sequest HT	# Peptides (by Search Engine): Sequest HT	# Protein Groups
		FALSE	Master Protein	Q9BT78	COP9 signalosome complex subunit 4 OS=Homo sapiens (Human) OX=9606 GN=COPS4 PE=1 SV=1	31	9	13	9	406	46.2	5.83	34.69	9	1
FALSE	Master Protein	P98164	Low-density lipoprotein receptor-related protein 2 OS=Homo sapiens (Human) OX=9606 GN=LRP2 PE=1 SV=3	4	9	13	9	4655	521.6	5.08	33.26	9	1
	Checked	Protein Group ID	# Proteins	# Unique Peptides	# Peptides	# PSMs	Group Description
	FALSE	4330	1	9	9	13	[Master Protein] Low-density lipoprotein receptor-related protein 2 OS=Homo sapiens (Human) OX=9606 GN=LRP2 PE=1 SV=3
		Checked	Master	Accession	Description	Coverage [%]	# Peptides	# PSMs	# Unique Peptides	# AAs	MW [kDa]	calc. pI	Score Sequest HT: Sequest HT	# Peptides (by Search Engine): Sequest HT	# Protein Groups
		FALSE	Master Protein	P98164	Low-density lipoprotein receptor-related protein 2 OS=Homo sapiens (Human) OX=9606 GN=LRP2 PE=1 SV=3	4	9	13	9	4655	521.6	5.08	33.26	9	1
FALSE	Master Protein	O75691	Small subunit processome component 20 homolog OS=Homo sapiens (Human) OX=9606 GN=UTP20 PE=1 SV=3	7	12	13	12	2785	318.2	7.39	36.75	12	1
	Checked	Protein Group ID	# Proteins	# Unique Peptides	# Peptides	# PSMs	Group Description
	FALSE	4326	1	12	12	13	[Master Protein] Small subunit processome component 20 homolog OS=Homo sapiens (Human) OX=9606 GN=UTP20 PE=1 SV=3
		Checked	Master	Accession	Description	Coverage [%]	# Peptides	# PSMs	# Unique Peptides	# AAs	MW [kDa]	calc. pI	Score Sequest HT: Sequest HT	# Peptides (by Search Engine): Sequest HT	# Protein Groups
		FALSE	Master Protein	O75691	Small subunit processome component 20 homolog OS=Homo sapiens (Human) OX=9606 GN=UTP20 PE=1 SV=3	7	12	13	12	2785	318.2	7.39	36.75	12	1
FALSE	Master Protein	O43854	EGF-like repeat and discoidin I-like domain-containing protein 3 OS=Homo sapiens (Human) OX=9606 GN=EDIL3 PE=1 SV=1	24	9	13	9	480	53.7	7.28	34.71	9	1
	Checked	Protein Group ID	# Proteins	# Unique Peptides	# Peptides	# PSMs	Group Description
	FALSE	482	1	9	9	13	[Master Protein] EGF-like repeat and discoidin I-like domain-containing protein 3 OS=Homo sapiens (Human) OX=9606 GN=EDIL3 PE=1 SV=1
		Checked	Master	Accession	Description	Coverage [%]	# Peptides	# PSMs	# Unique Peptides	# AAs	MW [kDa]	calc. pI	Score Sequest HT: Sequest HT	# Peptides (by Search Engine): Sequest HT	# Protein Groups
		FALSE	Master Protein	O43854	EGF-like repeat and discoidin I-like domain-containing protein 3 OS=Homo sapiens (Human) OX=9606 GN=EDIL3 PE=1 SV=1	24	9	13	9	480	53.7	7.28	34.71	9	1
FALSE	Master Protein	P10321	HLA class I histocompatibility antigen, C alpha chain OS=Homo sapiens (Human) OX=9606 GN=HLA-C PE=1 SV=3	27	7	13	1	366	40.6	6.04	42.07	7	1
	Checked	Protein Group ID	# Proteins	# Unique Peptides	# Peptides	# PSMs	Group Description
	FALSE	8790	1	1	7	13	[Master Protein] HLA class I histocompatibility antigen, C alpha chain OS=Homo sapiens (Human) OX=9606 GN=HLA-C PE=1 SV=3
		Checked	Master	Accession	Description	Coverage [%]	# Peptides	# PSMs	# Unique Peptides	# AAs	MW [kDa]	calc. pI	Score Sequest HT: Sequest HT	# Peptides (by Search Engine): Sequest HT	# Protein Groups
		FALSE	Master Protein	P10321	HLA class I histocompatibility antigen, C alpha chain OS=Homo sapiens (Human) OX=9606 GN=HLA-C PE=1 SV=3	27	7	13	1	366	40.6	6.04	42.07	7	1
FALSE	Master Protein	Q8IZL8	Proline-, glutamic acid- and leucine-rich protein 1 OS=Homo sapiens (Human) OX=9606 GN=PELP1 PE=1 SV=2	11	10	12	10	1130	119.6	4.34	33.96	10	1
	Checked	Protein Group ID	# Proteins	# Unique Peptides	# Peptides	# PSMs	Group Description
	FALSE	2853	1	10	10	12	[Master Protein] Proline-, glutamic acid- and leucine-rich protein 1 OS=Homo sapiens (Human) OX=9606 GN=PELP1 PE=1 SV=2
		Checked	Master	Accession	Description	Coverage [%]	# Peptides	# PSMs	# Unique Peptides	# AAs	MW [kDa]	calc. pI	Score Sequest HT: Sequest HT	# Peptides (by Search Engine): Sequest HT	# Protein Groups
		FALSE	Master Protein	Q8IZL8	Proline-, glutamic acid- and leucine-rich protein 1 OS=Homo sapiens (Human) OX=9606 GN=PELP1 PE=1 SV=2	11	10	12	10	1130	119.6	4.34	33.96	10	1
FALSE	Master Protein	Q8N3K9	Cardiomyopathy-associated protein 5 OS=Homo sapiens (Human) OX=9606 GN=CMYA5 PE=1 SV=3	4	10	12	10	4069	448.9	4.78	32.68	10	1
	Checked	Protein Group ID	# Proteins	# Unique Peptides	# Peptides	# PSMs	Group Description
	FALSE	2939	1	10	10	12	[Master Protein] Cardiomyopathy-associated protein 5 OS=Homo sapiens (Human) OX=9606 GN=CMYA5 PE=1 SV=3
		Checked	Master	Accession	Description	Coverage [%]	# Peptides	# PSMs	# Unique Peptides	# AAs	MW [kDa]	calc. pI	Score Sequest HT: Sequest HT	# Peptides (by Search Engine): Sequest HT	# Protein Groups
		FALSE	Master Protein	Q8N3K9	Cardiomyopathy-associated protein 5 OS=Homo sapiens (Human) OX=9606 GN=CMYA5 PE=1 SV=3	4	10	12	10	4069	448.9	4.78	32.68	10	1
FALSE	Master Protein	P16949	Stathmin OS=Homo sapiens (Human) OX=9606 GN=STMN1 PE=1 SV=3	46	7	12	7	149	17.3	5.97	27.7	7	1
	Checked	Protein Group ID	# Proteins	# Unique Peptides	# Peptides	# PSMs	Group Description
	FALSE	2929	2	7	7	15	[Master Protein] Stathmin OS=Homo sapiens (Human) OX=9606 GN=STMN1 PE=1 SV=3
		Checked	Master	Accession	Description	Coverage [%]	# Peptides	# PSMs	# Unique Peptides	# AAs	MW [kDa]	calc. pI	Score Sequest HT: Sequest HT	# Peptides (by Search Engine): Sequest HT	# Protein Groups
		FALSE	Master Protein	P16949	Stathmin OS=Homo sapiens (Human) OX=9606 GN=STMN1 PE=1 SV=3	46	7	12	7	149	17.3	5.97	27.7	7	1
FALSE	Master Protein	Q8N9V7	Protein TOPAZ1 OS=Homo sapiens (Human) OX=9606 GN=TOPAZ1 PE=2 SV=3	7	8	12	8	1692	190.8	7.87	27.23	8	1
	Checked	Protein Group ID	# Proteins	# Unique Peptides	# Peptides	# PSMs	Group Description
	FALSE	10506	1	8	8	12	[Master Protein] Protein TOPAZ1 OS=Homo sapiens (Human) OX=9606 GN=TOPAZ1 PE=2 SV=3
		Checked	Master	Accession	Description	Coverage [%]	# Peptides	# PSMs	# Unique Peptides	# AAs	MW [kDa]	calc. pI	Score Sequest HT: Sequest HT	# Peptides (by Search Engine): Sequest HT	# Protein Groups
		FALSE	Master Protein	Q8N9V7	Protein TOPAZ1 OS=Homo sapiens (Human) OX=9606 GN=TOPAZ1 PE=2 SV=3	7	8	12	8	1692	190.8	7.87	27.23	8	1
FALSE	Master Protein	Q13823	Nucleolar GTP-binding protein 2 OS=Homo sapiens (Human) OX=9606 GN=GNL2 PE=1 SV=1	21	10	12	10	731	83.6	9.25	30.7	10	1
	Checked	Protein Group ID	# Proteins	# Unique Peptides	# Peptides	# PSMs	Group Description
	FALSE	5591	1	10	10	12	[Master Protein] Nucleolar GTP-binding protein 2 OS=Homo sapiens (Human) OX=9606 GN=GNL2 PE=1 SV=1
		Checked	Master	Accession	Description	Coverage [%]	# Peptides	# PSMs	# Unique Peptides	# AAs	MW [kDa]	calc. pI	Score Sequest HT: Sequest HT	# Peptides (by Search Engine): Sequest HT	# Protein Groups
		FALSE	Master Protein	Q13823	Nucleolar GTP-binding protein 2 OS=Homo sapiens (Human) OX=9606 GN=GNL2 PE=1 SV=1	21	10	12	10	731	83.6	9.25	30.7	10	1
FALSE	Master Protein	P48735	Isocitrate dehydrogenase [NADP], mitochondrial OS=Homo sapiens (Human) OX=9606 GN=IDH2 PE=1 SV=2	20	8	12	7	452	50.9	8.69	32.71	8	1
	Checked	Protein Group ID	# Proteins	# Unique Peptides	# Peptides	# PSMs	Group Description
	FALSE	7511	1	7	8	12	[Master Protein] Isocitrate dehydrogenase [NADP], mitochondrial OS=Homo sapiens (Human) OX=9606 GN=IDH2 PE=1 SV=2
		Checked	Master	Accession	Description	Coverage [%]	# Peptides	# PSMs	# Unique Peptides	# AAs	MW [kDa]	calc. pI	Score Sequest HT: Sequest HT	# Peptides (by Search Engine): Sequest HT	# Protein Groups
		FALSE	Master Protein	P48735	Isocitrate dehydrogenase [NADP], mitochondrial OS=Homo sapiens (Human) OX=9606 GN=IDH2 PE=1 SV=2	20	8	12	7	452	50.9	8.69	32.71	8	1
FALSE	Master Protein	Q8ND56	Protein LSM14 homolog A OS=Homo sapiens (Human) OX=9606 GN=LSM14A PE=1 SV=3	32	8	12	8	463	50.5	9.52	25.3	8	1
	Checked	Protein Group ID	# Proteins	# Unique Peptides	# Peptides	# PSMs	Group Description
	FALSE	1950	1	8	8	12	[Master Protein] Protein LSM14 homolog A OS=Homo sapiens (Human) OX=9606 GN=LSM14A PE=1 SV=3
		Checked	Master	Accession	Description	Coverage [%]	# Peptides	# PSMs	# Unique Peptides	# AAs	MW [kDa]	calc. pI	Score Sequest HT: Sequest HT	# Peptides (by Search Engine): Sequest HT	# Protein Groups
		FALSE	Master Protein	Q8ND56	Protein LSM14 homolog A OS=Homo sapiens (Human) OX=9606 GN=LSM14A PE=1 SV=3	32	8	12	8	463	50.5	9.52	25.3	8	1
FALSE	Master Protein	Q9BYP7	Serine/threonine-protein kinase WNK3 OS=Homo sapiens (Human) OX=9606 GN=WNK3 PE=1 SV=3	4	4	12	3	1800	198.3	6.07	27.89	4	1
	Checked	Protein Group ID	# Proteins	# Unique Peptides	# Peptides	# PSMs	Group Description
	FALSE	7495	1	3	4	12	[Master Protein] Serine/threonine-protein kinase WNK3 OS=Homo sapiens (Human) OX=9606 GN=WNK3 PE=1 SV=3
		Checked	Master	Accession	Description	Coverage [%]	# Peptides	# PSMs	# Unique Peptides	# AAs	MW [kDa]	calc. pI	Score Sequest HT: Sequest HT	# Peptides (by Search Engine): Sequest HT	# Protein Groups
		FALSE	Master Protein	Q9BYP7	Serine/threonine-protein kinase WNK3 OS=Homo sapiens (Human) OX=9606 GN=WNK3 PE=1 SV=3	4	4	12	3	1800	198.3	6.07	27.89	4	1
FALSE	Master Protein	Q9H3K2	Growth hormone-inducible transmembrane protein OS=Homo sapiens (Human) OX=9606 GN=GHITM PE=1 SV=2	12	4	12	4	345	37.2	9.94	30.2	4	1
	Checked	Protein Group ID	# Proteins	# Unique Peptides	# Peptides	# PSMs	Group Description
	FALSE	5643	1	4	4	12	[Master Protein] Growth hormone-inducible transmembrane protein OS=Homo sapiens (Human) OX=9606 GN=GHITM PE=1 SV=2
		Checked	Master	Accession	Description	Coverage [%]	# Peptides	# PSMs	# Unique Peptides	# AAs	MW [kDa]	calc. pI	Score Sequest HT: Sequest HT	# Peptides (by Search Engine): Sequest HT	# Protein Groups
		FALSE	Master Protein	Q9H3K2	Growth hormone-inducible transmembrane protein OS=Homo sapiens (Human) OX=9606 GN=GHITM PE=1 SV=2	12	4	12	4	345	37.2	9.94	30.2	4	1
FALSE	Master Protein	Q9UHD1	Cysteine and histidine-rich domain-containing protein 1 OS=Homo sapiens (Human) OX=9606 GN=CHORDC1 PE=1 SV=2	38	9	12	9	332	37.5	7.87	35.33	9	1
	Checked	Protein Group ID	# Proteins	# Unique Peptides	# Peptides	# PSMs	Group Description
	FALSE	6094	1	9	9	12	[Master Protein] Cysteine and histidine-rich domain-containing protein 1 OS=Homo sapiens (Human) OX=9606 GN=CHORDC1 PE=1 SV=2
		Checked	Master	Accession	Description	Coverage [%]	# Peptides	# PSMs	# Unique Peptides	# AAs	MW [kDa]	calc. pI	Score Sequest HT: Sequest HT	# Peptides (by Search Engine): Sequest HT	# Protein Groups
		FALSE	Master Protein	Q9UHD1	Cysteine and histidine-rich domain-containing protein 1 OS=Homo sapiens (Human) OX=9606 GN=CHORDC1 PE=1 SV=2	38	9	12	9	332	37.5	7.87	35.33	9	1
FALSE	Master Protein	P29508	Serpin B3 OS=Homo sapiens (Human) OX=9606 GN=SERPINB3 PE=1 SV=2	23	7	12	4	390	44.5	6.81	37.46	7	1
	Checked	Protein Group ID	# Proteins	# Unique Peptides	# Peptides	# PSMs	Group Description
	FALSE	1542	1	4	7	12	[Master Protein] Serpin B3 OS=Homo sapiens (Human) OX=9606 GN=SERPINB3 PE=1 SV=2
		Checked	Master	Accession	Description	Coverage [%]	# Peptides	# PSMs	# Unique Peptides	# AAs	MW [kDa]	calc. pI	Score Sequest HT: Sequest HT	# Peptides (by Search Engine): Sequest HT	# Protein Groups
		FALSE	Master Protein	P29508	Serpin B3 OS=Homo sapiens (Human) OX=9606 GN=SERPINB3 PE=1 SV=2	23	7	12	4	390	44.5	6.81	37.46	7	1
FALSE	Master Protein	Q63HN8	E3 ubiquitin-protein ligase RNF213 OS=Homo sapiens (Human) OX=9606 GN=RNF213 PE=1 SV=3	4	11	12	11	5207	591	6.48	32.55	11	1
	Checked	Protein Group ID	# Proteins	# Unique Peptides	# Peptides	# PSMs	Group Description
	FALSE	2139	1	11	11	12	[Master Protein] E3 ubiquitin-protein ligase RNF213 OS=Homo sapiens (Human) OX=9606 GN=RNF213 PE=1 SV=3
		Checked	Master	Accession	Description	Coverage [%]	# Peptides	# PSMs	# Unique Peptides	# AAs	MW [kDa]	calc. pI	Score Sequest HT: Sequest HT	# Peptides (by Search Engine): Sequest HT	# Protein Groups
		FALSE	Master Protein	Q63HN8	E3 ubiquitin-protein ligase RNF213 OS=Homo sapiens (Human) OX=9606 GN=RNF213 PE=1 SV=3	4	11	12	11	5207	591	6.48	32.55	11	1
FALSE	Master Protein	Q9C0H9	SRC kinase signaling inhibitor 1 OS=Homo sapiens (Human) OX=9606 GN=SRCIN1 PE=1 SV=4	10	5	12	5	1183	127	9.38	32.61	5	1
	Checked	Protein Group ID	# Proteins	# Unique Peptides	# Peptides	# PSMs	Group Description
	FALSE	5755	1	5	5	12	[Master Protein] SRC kinase signaling inhibitor 1 OS=Homo sapiens (Human) OX=9606 GN=SRCIN1 PE=1 SV=4
		Checked	Master	Accession	Description	Coverage [%]	# Peptides	# PSMs	# Unique Peptides	# AAs	MW [kDa]	calc. pI	Score Sequest HT: Sequest HT	# Peptides (by Search Engine): Sequest HT	# Protein Groups
		FALSE	Master Protein	Q9C0H9	SRC kinase signaling inhibitor 1 OS=Homo sapiens (Human) OX=9606 GN=SRCIN1 PE=1 SV=4	10	5	12	5	1183	127	9.38	32.61	5	1
FALSE	Master Protein	P07947	Tyrosine-protein kinase Yes OS=Homo sapiens (Human) OX=9606 GN=YES1 PE=1 SV=3	25	8	12	5	543	60.8	6.74	33.49	8	1
	Checked	Protein Group ID	# Proteins	# Unique Peptides	# Peptides	# PSMs	Group Description
	FALSE	2668	8	5	8	16	[Master Protein] Tyrosine-protein kinase Yes OS=Homo sapiens (Human) OX=9606 GN=YES1 PE=1 SV=3
		Checked	Master	Accession	Description	Coverage [%]	# Peptides	# PSMs	# Unique Peptides	# AAs	MW [kDa]	calc. pI	Score Sequest HT: Sequest HT	# Peptides (by Search Engine): Sequest HT	# Protein Groups
		FALSE	Master Protein	P07947	Tyrosine-protein kinase Yes OS=Homo sapiens (Human) OX=9606 GN=YES1 PE=1 SV=3	25	8	12	5	543	60.8	6.74	33.49	8	1
FALSE	Master Protein	P62277	40S ribosomal protein S13 OS=Homo sapiens (Human) OX=9606 GN=RPS13 PE=1 SV=2	25	4	12	4	151	17.2	10.54	34.78	4	1
	Checked	Protein Group ID	# Proteins	# Unique Peptides	# Peptides	# PSMs	Group Description
	FALSE	2665	1	4	4	12	[Master Protein] 40S ribosomal protein S13 OS=Homo sapiens (Human) OX=9606 GN=RPS13 PE=1 SV=2
		Checked	Master	Accession	Description	Coverage [%]	# Peptides	# PSMs	# Unique Peptides	# AAs	MW [kDa]	calc. pI	Score Sequest HT: Sequest HT	# Peptides (by Search Engine): Sequest HT	# Protein Groups
		FALSE	Master Protein	P62277	40S ribosomal protein S13 OS=Homo sapiens (Human) OX=9606 GN=RPS13 PE=1 SV=2	25	4	12	4	151	17.2	10.54	34.78	4	1
FALSE	Master Protein	P07686	Beta-hexosaminidase subunit beta OS=Homo sapiens (Human) OX=9606 GN=HEXB PE=1 SV=3	21	9	12	9	556	63.1	6.76	34.59	9	1
	Checked	Protein Group ID	# Proteins	# Unique Peptides	# Peptides	# PSMs	Group Description
	FALSE	7619	1	9	9	12	[Master Protein] Beta-hexosaminidase subunit beta OS=Homo sapiens (Human) OX=9606 GN=HEXB PE=1 SV=3
		Checked	Master	Accession	Description	Coverage [%]	# Peptides	# PSMs	# Unique Peptides	# AAs	MW [kDa]	calc. pI	Score Sequest HT: Sequest HT	# Peptides (by Search Engine): Sequest HT	# Protein Groups
		FALSE	Master Protein	P07686	Beta-hexosaminidase subunit beta OS=Homo sapiens (Human) OX=9606 GN=HEXB PE=1 SV=3	21	9	12	9	556	63.1	6.76	34.59	9	1
FALSE	Master Protein	P56545	C-terminal-binding protein 2 OS=Homo sapiens (Human) OX=9606 GN=CTBP2 PE=1 SV=1	23	8	12	7	445	48.9	6.95	36.56	8	1
	Checked	Protein Group ID	# Proteins	# Unique Peptides	# Peptides	# PSMs	Group Description
	FALSE	9178	1	7	8	12	[Master Protein] C-terminal-binding protein 2 OS=Homo sapiens (Human) OX=9606 GN=CTBP2 PE=1 SV=1
		Checked	Master	Accession	Description	Coverage [%]	# Peptides	# PSMs	# Unique Peptides	# AAs	MW [kDa]	calc. pI	Score Sequest HT: Sequest HT	# Peptides (by Search Engine): Sequest HT	# Protein Groups
		FALSE	Master Protein	P56545	C-terminal-binding protein 2 OS=Homo sapiens (Human) OX=9606 GN=CTBP2 PE=1 SV=1	23	8	12	7	445	48.9	6.95	36.56	8	1
FALSE	Master Protein	Q3V6T2	Girdin OS=Homo sapiens (Human) OX=9606 GN=CCDC88A PE=1 SV=2	7	9	12	8	1871	215.9	6.21	26.21	9	1
	Checked	Protein Group ID	# Proteins	# Unique Peptides	# Peptides	# PSMs	Group Description
	FALSE	2184	1	8	9	12	[Master Protein] Girdin OS=Homo sapiens (Human) OX=9606 GN=CCDC88A PE=1 SV=2
		Checked	Master	Accession	Description	Coverage [%]	# Peptides	# PSMs	# Unique Peptides	# AAs	MW [kDa]	calc. pI	Score Sequest HT: Sequest HT	# Peptides (by Search Engine): Sequest HT	# Protein Groups
		FALSE	Master Protein	Q3V6T2	Girdin OS=Homo sapiens (Human) OX=9606 GN=CCDC88A PE=1 SV=2	7	9	12	8	1871	215.9	6.21	26.21	9	1
FALSE	Master Protein	Q08378	Golgin subfamily A member 3 OS=Homo sapiens (Human) OX=9606 GN=GOLGA3 PE=1 SV=2	11	11	12	10	1498	167.3	5.44	31.47	11	1
	Checked	Protein Group ID	# Proteins	# Unique Peptides	# Peptides	# PSMs	Group Description
	FALSE	7608	1	10	11	12	[Master Protein] Golgin subfamily A member 3 OS=Homo sapiens (Human) OX=9606 GN=GOLGA3 PE=1 SV=2
		Checked	Master	Accession	Description	Coverage [%]	# Peptides	# PSMs	# Unique Peptides	# AAs	MW [kDa]	calc. pI	Score Sequest HT: Sequest HT	# Peptides (by Search Engine): Sequest HT	# Protein Groups
		FALSE	Master Protein	Q08378	Golgin subfamily A member 3 OS=Homo sapiens (Human) OX=9606 GN=GOLGA3 PE=1 SV=2	11	11	12	10	1498	167.3	5.44	31.47	11	1
FALSE	Master Protein	P80303	Nucleobindin-2 OS=Homo sapiens (Human) OX=9606 GN=NUCB2 PE=1 SV=3	22	7	12	7	420	50.2	5.12	40.36	7	1
	Checked	Protein Group ID	# Proteins	# Unique Peptides	# Peptides	# PSMs	Group Description
	FALSE	1527	1	7	7	12	[Master Protein] Nucleobindin-2 OS=Homo sapiens (Human) OX=9606 GN=NUCB2 PE=1 SV=3
		Checked	Master	Accession	Description	Coverage [%]	# Peptides	# PSMs	# Unique Peptides	# AAs	MW [kDa]	calc. pI	Score Sequest HT: Sequest HT	# Peptides (by Search Engine): Sequest HT	# Protein Groups
		FALSE	Master Protein	P80303	Nucleobindin-2 OS=Homo sapiens (Human) OX=9606 GN=NUCB2 PE=1 SV=3	22	7	12	7	420	50.2	5.12	40.36	7	1
FALSE	Master Protein	O60716	Catenin delta-1 OS=Homo sapiens (Human) OX=9606 GN=CTNND1 PE=1 SV=1	15	11	12	11	968	108.1	6.23	29.94	11	1
	Checked	Protein Group ID	# Proteins	# Unique Peptides	# Peptides	# PSMs	Group Description
	FALSE	2999	1	11	11	12	[Master Protein] Catenin delta-1 OS=Homo sapiens (Human) OX=9606 GN=CTNND1 PE=1 SV=1
		Checked	Master	Accession	Description	Coverage [%]	# Peptides	# PSMs	# Unique Peptides	# AAs	MW [kDa]	calc. pI	Score Sequest HT: Sequest HT	# Peptides (by Search Engine): Sequest HT	# Protein Groups
		FALSE	Master Protein	O60716	Catenin delta-1 OS=Homo sapiens (Human) OX=9606 GN=CTNND1 PE=1 SV=1	15	11	12	11	968	108.1	6.23	29.94	11	1
FALSE	Master Protein	Q8IXB1	DnaJ homolog subfamily C member 10 OS=Homo sapiens (Human) OX=9606 GN=DNAJC10 PE=1 SV=2	21	10	12	10	793	91	7.18	28.64	10	1
	Checked	Protein Group ID	# Proteins	# Unique Peptides	# Peptides	# PSMs	Group Description
	FALSE	9167	1	10	10	12	[Master Protein] DnaJ homolog subfamily C member 10 OS=Homo sapiens (Human) OX=9606 GN=DNAJC10 PE=1 SV=2
		Checked	Master	Accession	Description	Coverage [%]	# Peptides	# PSMs	# Unique Peptides	# AAs	MW [kDa]	calc. pI	Score Sequest HT: Sequest HT	# Peptides (by Search Engine): Sequest HT	# Protein Groups
		FALSE	Master Protein	Q8IXB1	DnaJ homolog subfamily C member 10 OS=Homo sapiens (Human) OX=9606 GN=DNAJC10 PE=1 SV=2	21	10	12	10	793	91	7.18	28.64	10	1
FALSE	Master Protein	P46939	Utrophin OS=Homo sapiens (Human) OX=9606 GN=UTRN PE=1 SV=2	6	11	12	11	3433	394.2	5.33	30.68	11	1
	Checked	Protein Group ID	# Proteins	# Unique Peptides	# Peptides	# PSMs	Group Description
	FALSE	2002	1	11	11	12	[Master Protein] Utrophin OS=Homo sapiens (Human) OX=9606 GN=UTRN PE=1 SV=2
		Checked	Master	Accession	Description	Coverage [%]	# Peptides	# PSMs	# Unique Peptides	# AAs	MW [kDa]	calc. pI	Score Sequest HT: Sequest HT	# Peptides (by Search Engine): Sequest HT	# Protein Groups
		FALSE	Master Protein	P46939	Utrophin OS=Homo sapiens (Human) OX=9606 GN=UTRN PE=1 SV=2	6	11	12	11	3433	394.2	5.33	30.68	11	1
FALSE	Master Protein	P78406	mRNA export factor OS=Homo sapiens (Human) OX=9606 GN=RAE1 PE=1 SV=1	34	7	12	7	368	40.9	7.83	45.98	7	1
	Checked	Protein Group ID	# Proteins	# Unique Peptides	# Peptides	# PSMs	Group Description
	FALSE	7880	1	7	7	12	[Master Protein] mRNA export factor OS=Homo sapiens (Human) OX=9606 GN=RAE1 PE=1 SV=1
		Checked	Master	Accession	Description	Coverage [%]	# Peptides	# PSMs	# Unique Peptides	# AAs	MW [kDa]	calc. pI	Score Sequest HT: Sequest HT	# Peptides (by Search Engine): Sequest HT	# Protein Groups
		FALSE	Master Protein	P78406	mRNA export factor OS=Homo sapiens (Human) OX=9606 GN=RAE1 PE=1 SV=1	34	7	12	7	368	40.9	7.83	45.98	7	1
FALSE	Master Protein	Q68E01	Integrator complex subunit 3 OS=Homo sapiens (Human) OX=9606 GN=INTS3 PE=1 SV=1	18	10	12	10	1043	118	5.8	43.32	10	1
	Checked	Protein Group ID	# Proteins	# Unique Peptides	# Peptides	# PSMs	Group Description
	FALSE	2993	1	10	10	12	[Master Protein] Integrator complex subunit 3 OS=Homo sapiens (Human) OX=9606 GN=INTS3 PE=1 SV=1
		Checked	Master	Accession	Description	Coverage [%]	# Peptides	# PSMs	# Unique Peptides	# AAs	MW [kDa]	calc. pI	Score Sequest HT: Sequest HT	# Peptides (by Search Engine): Sequest HT	# Protein Groups
		FALSE	Master Protein	Q68E01	Integrator complex subunit 3 OS=Homo sapiens (Human) OX=9606 GN=INTS3 PE=1 SV=1	18	10	12	10	1043	118	5.8	43.32	10	1
FALSE	Master Protein	O43395	U4/U6 small nuclear ribonucleoprotein Prp3 OS=Homo sapiens (Human) OX=9606 GN=PRPF3 PE=1 SV=2	21	10	12	10	683	77.5	9.5	30.13	10	1
	Checked	Protein Group ID	# Proteins	# Unique Peptides	# Peptides	# PSMs	Group Description
	FALSE	7738	1	10	10	12	[Master Protein] U4/U6 small nuclear ribonucleoprotein Prp3 OS=Homo sapiens (Human) OX=9606 GN=PRPF3 PE=1 SV=2
		Checked	Master	Accession	Description	Coverage [%]	# Peptides	# PSMs	# Unique Peptides	# AAs	MW [kDa]	calc. pI	Score Sequest HT: Sequest HT	# Peptides (by Search Engine): Sequest HT	# Protein Groups
		FALSE	Master Protein	O43395	U4/U6 small nuclear ribonucleoprotein Prp3 OS=Homo sapiens (Human) OX=9606 GN=PRPF3 PE=1 SV=2	21	10	12	10	683	77.5	9.5	30.13	10	1
FALSE	Master Protein	O15018	PDZ domain-containing protein 2 OS=Homo sapiens (Human) OX=9606 GN=PDZD2 PE=1 SV=4	7	10	12	10	2839	301.5	7.43	26.48	10	1
	Checked	Protein Group ID	# Proteins	# Unique Peptides	# Peptides	# PSMs	Group Description
	FALSE	6004	1	10	10	12	[Master Protein] PDZ domain-containing protein 2 OS=Homo sapiens (Human) OX=9606 GN=PDZD2 PE=1 SV=4
		Checked	Master	Accession	Description	Coverage [%]	# Peptides	# PSMs	# Unique Peptides	# AAs	MW [kDa]	calc. pI	Score Sequest HT: Sequest HT	# Peptides (by Search Engine): Sequest HT	# Protein Groups
		FALSE	Master Protein	O15018	PDZ domain-containing protein 2 OS=Homo sapiens (Human) OX=9606 GN=PDZD2 PE=1 SV=4	7	10	12	10	2839	301.5	7.43	26.48	10	1
FALSE	Master Protein	Q15418	Ribosomal protein S6 kinase alpha-1 OS=Homo sapiens (Human) OX=9606 GN=RPS6KA1 PE=1 SV=2	16	9	12	4	735	82.7	7.83	34.49	9	1
	Checked	Protein Group ID	# Proteins	# Unique Peptides	# Peptides	# PSMs	Group Description
	FALSE	6757	1	4	9	12	[Master Protein] Ribosomal protein S6 kinase alpha-1 OS=Homo sapiens (Human) OX=9606 GN=RPS6KA1 PE=1 SV=2
		Checked	Master	Accession	Description	Coverage [%]	# Peptides	# PSMs	# Unique Peptides	# AAs	MW [kDa]	calc. pI	Score Sequest HT: Sequest HT	# Peptides (by Search Engine): Sequest HT	# Protein Groups
		FALSE	Master Protein	Q15418	Ribosomal protein S6 kinase alpha-1 OS=Homo sapiens (Human) OX=9606 GN=RPS6KA1 PE=1 SV=2	16	9	12	4	735	82.7	7.83	34.49	9	1
FALSE	Master Protein	Q99829	Copine-1 OS=Homo sapiens (Human) OX=9606 GN=CPNE1 PE=1 SV=1	18	7	12	7	537	59	5.83	32.19	7	1
	Checked	Protein Group ID	# Proteins	# Unique Peptides	# Peptides	# PSMs	Group Description
	FALSE	2369	1	7	7	12	[Master Protein] Copine-1 OS=Homo sapiens (Human) OX=9606 GN=CPNE1 PE=1 SV=1
		Checked	Master	Accession	Description	Coverage [%]	# Peptides	# PSMs	# Unique Peptides	# AAs	MW [kDa]	calc. pI	Score Sequest HT: Sequest HT	# Peptides (by Search Engine): Sequest HT	# Protein Groups
		FALSE	Master Protein	Q99829	Copine-1 OS=Homo sapiens (Human) OX=9606 GN=CPNE1 PE=1 SV=1	18	7	12	7	537	59	5.83	32.19	7	1
FALSE	Master Protein	Q9BUP3	Oxidoreductase HTATIP2 OS=Homo sapiens (Human) OX=9606 GN=HTATIP2 PE=1 SV=2	43	9	12	9	242	27	8.38	35.59	9	1
	Checked	Protein Group ID	# Proteins	# Unique Peptides	# Peptides	# PSMs	Group Description
	FALSE	3675	1	9	9	12	[Master Protein] Oxidoreductase HTATIP2 OS=Homo sapiens (Human) OX=9606 GN=HTATIP2 PE=1 SV=2
		Checked	Master	Accession	Description	Coverage [%]	# Peptides	# PSMs	# Unique Peptides	# AAs	MW [kDa]	calc. pI	Score Sequest HT: Sequest HT	# Peptides (by Search Engine): Sequest HT	# Protein Groups
		FALSE	Master Protein	Q9BUP3	Oxidoreductase HTATIP2 OS=Homo sapiens (Human) OX=9606 GN=HTATIP2 PE=1 SV=2	43	9	12	9	242	27	8.38	35.59	9	1
FALSE	Master Protein	O60684	Importin subunit alpha-7 OS=Homo sapiens (Human) OX=9606 GN=KPNA6 PE=1 SV=1	29	12	12	7	536	60	4.98	36.33	12	1
	Checked	Protein Group ID	# Proteins	# Unique Peptides	# Peptides	# PSMs	Group Description
	FALSE	7725	2	7	12	12	[Master Protein] Importin subunit alpha-7 OS=Homo sapiens (Human) OX=9606 GN=KPNA6 PE=1 SV=1
		Checked	Master	Accession	Description	Coverage [%]	# Peptides	# PSMs	# Unique Peptides	# AAs	MW [kDa]	calc. pI	Score Sequest HT: Sequest HT	# Peptides (by Search Engine): Sequest HT	# Protein Groups
		FALSE	Master Protein	O60684	Importin subunit alpha-7 OS=Homo sapiens (Human) OX=9606 GN=KPNA6 PE=1 SV=1	29	12	12	7	536	60	4.98	36.33	12	1
FALSE	Master Protein	P55735	Protein SEC13 homolog OS=Homo sapiens (Human) OX=9606 GN=SEC13 PE=1 SV=3	30	6	12	6	322	35.5	5.48	43.42	6	1
	Checked	Protein Group ID	# Proteins	# Unique Peptides	# Peptides	# PSMs	Group Description
	FALSE	6621	1	6	6	12	[Master Protein] Protein SEC13 homolog OS=Homo sapiens (Human) OX=9606 GN=SEC13 PE=1 SV=3
		Checked	Master	Accession	Description	Coverage [%]	# Peptides	# PSMs	# Unique Peptides	# AAs	MW [kDa]	calc. pI	Score Sequest HT: Sequest HT	# Peptides (by Search Engine): Sequest HT	# Protein Groups
		FALSE	Master Protein	P55735	Protein SEC13 homolog OS=Homo sapiens (Human) OX=9606 GN=SEC13 PE=1 SV=3	30	6	12	6	322	35.5	5.48	43.42	6	1
FALSE	Master Protein	O14929	Histone acetyltransferase type B catalytic subunit OS=Homo sapiens (Human) OX=9606 GN=HAT1 PE=1 SV=1	21	6	12	6	419	49.5	5.69	35.48	6	1
	Checked	Protein Group ID	# Proteins	# Unique Peptides	# Peptides	# PSMs	Group Description
	FALSE	4266	1	6	6	12	[Master Protein] Histone acetyltransferase type B catalytic subunit OS=Homo sapiens (Human) OX=9606 GN=HAT1 PE=1 SV=1
		Checked	Master	Accession	Description	Coverage [%]	# Peptides	# PSMs	# Unique Peptides	# AAs	MW [kDa]	calc. pI	Score Sequest HT: Sequest HT	# Peptides (by Search Engine): Sequest HT	# Protein Groups
		FALSE	Master Protein	O14929	Histone acetyltransferase type B catalytic subunit OS=Homo sapiens (Human) OX=9606 GN=HAT1 PE=1 SV=1	21	6	12	6	419	49.5	5.69	35.48	6	1
FALSE	Master Protein	O43847	Nardilysin OS=Homo sapiens (Human) OX=9606 GN=NRDC PE=1 SV=3	12	11	12	11	1151	131.6	4.98	33.24	11	1
	Checked	Protein Group ID	# Proteins	# Unique Peptides	# Peptides	# PSMs	Group Description
	FALSE	9947	1	11	11	12	[Master Protein] Nardilysin OS=Homo sapiens (Human) OX=9606 GN=NRDC PE=1 SV=3
		Checked	Master	Accession	Description	Coverage [%]	# Peptides	# PSMs	# Unique Peptides	# AAs	MW [kDa]	calc. pI	Score Sequest HT: Sequest HT	# Peptides (by Search Engine): Sequest HT	# Protein Groups
		FALSE	Master Protein	O43847	Nardilysin OS=Homo sapiens (Human) OX=9606 GN=NRDC PE=1 SV=3	12	11	12	11	1151	131.6	4.98	33.24	11	1
FALSE	Master Protein	P24941	Cyclin-dependent kinase 2 OS=Homo sapiens (Human) OX=9606 GN=CDK2 PE=1 SV=2	26	7	12	5	298	33.9	8.68	32.38	7	1
	Checked	Protein Group ID	# Proteins	# Unique Peptides	# Peptides	# PSMs	Group Description
	FALSE	1306	8	5	7	16	[Master Protein] Cyclin-dependent kinase 2 OS=Homo sapiens (Human) OX=9606 GN=CDK2 PE=1 SV=2
		Checked	Master	Accession	Description	Coverage [%]	# Peptides	# PSMs	# Unique Peptides	# AAs	MW [kDa]	calc. pI	Score Sequest HT: Sequest HT	# Peptides (by Search Engine): Sequest HT	# Protein Groups
		FALSE	Master Protein	P24941	Cyclin-dependent kinase 2 OS=Homo sapiens (Human) OX=9606 GN=CDK2 PE=1 SV=2	26	7	12	5	298	33.9	8.68	32.38	7	1
FALSE	Master Protein	P0CW18	Serine protease 56 OS=Homo sapiens (Human) OX=9606 GN=PRSS56 PE=1 SV=1	22	9	12	9	603	64.6	8.76	31.44	9	1
	Checked	Protein Group ID	# Proteins	# Unique Peptides	# Peptides	# PSMs	Group Description
	FALSE	628	1	9	9	12	[Master Protein] Serine protease 56 OS=Homo sapiens (Human) OX=9606 GN=PRSS56 PE=1 SV=1
		Checked	Master	Accession	Description	Coverage [%]	# Peptides	# PSMs	# Unique Peptides	# AAs	MW [kDa]	calc. pI	Score Sequest HT: Sequest HT	# Peptides (by Search Engine): Sequest HT	# Protein Groups
		FALSE	Master Protein	P0CW18	Serine protease 56 OS=Homo sapiens (Human) OX=9606 GN=PRSS56 PE=1 SV=1	22	9	12	9	603	64.6	8.76	31.44	9	1
FALSE	Master Protein	Q96T76	MMS19 nucleotide excision repair protein homolog OS=Homo sapiens (Human) OX=9606 GN=MMS19 PE=1 SV=2	15	11	12	11	1030	113.2	6.35	35.77	11	1
	Checked	Protein Group ID	# Proteins	# Unique Peptides	# Peptides	# PSMs	Group Description
	FALSE	610	1	11	11	12	[Master Protein] MMS19 nucleotide excision repair protein homolog OS=Homo sapiens (Human) OX=9606 GN=MMS19 PE=1 SV=2
		Checked	Master	Accession	Description	Coverage [%]	# Peptides	# PSMs	# Unique Peptides	# AAs	MW [kDa]	calc. pI	Score Sequest HT: Sequest HT	# Peptides (by Search Engine): Sequest HT	# Protein Groups
		FALSE	Master Protein	Q96T76	MMS19 nucleotide excision repair protein homolog OS=Homo sapiens (Human) OX=9606 GN=MMS19 PE=1 SV=2	15	11	12	11	1030	113.2	6.35	35.77	11	1
FALSE	Master Protein	Q9BPW8	Protein NipSnap homolog 1 OS=Homo sapiens (Human) OX=9606 GN=NIPSNAP1 PE=1 SV=1	36	7	12	7	284	33.3	9.31	35.48	7	1
	Checked	Protein Group ID	# Proteins	# Unique Peptides	# Peptides	# PSMs	Group Description
	FALSE	9327	1	7	7	12	[Master Protein] Protein NipSnap homolog 1 OS=Homo sapiens (Human) OX=9606 GN=NIPSNAP1 PE=1 SV=1
		Checked	Master	Accession	Description	Coverage [%]	# Peptides	# PSMs	# Unique Peptides	# AAs	MW [kDa]	calc. pI	Score Sequest HT: Sequest HT	# Peptides (by Search Engine): Sequest HT	# Protein Groups
		FALSE	Master Protein	Q9BPW8	Protein NipSnap homolog 1 OS=Homo sapiens (Human) OX=9606 GN=NIPSNAP1 PE=1 SV=1	36	7	12	7	284	33.3	9.31	35.48	7	1
FALSE	Master Protein	Q15637	Splicing factor 1 OS=Homo sapiens (Human) OX=9606 GN=SF1 PE=1 SV=4	21	8	12	8	639	68.3	8.98	37.33	8	1
	Checked	Protein Group ID	# Proteins	# Unique Peptides	# Peptides	# PSMs	Group Description
	FALSE	6403	1	8	8	12	[Master Protein] Splicing factor 1 OS=Homo sapiens (Human) OX=9606 GN=SF1 PE=1 SV=4
		Checked	Master	Accession	Description	Coverage [%]	# Peptides	# PSMs	# Unique Peptides	# AAs	MW [kDa]	calc. pI	Score Sequest HT: Sequest HT	# Peptides (by Search Engine): Sequest HT	# Protein Groups
		FALSE	Master Protein	Q15637	Splicing factor 1 OS=Homo sapiens (Human) OX=9606 GN=SF1 PE=1 SV=4	21	8	12	8	639	68.3	8.98	37.33	8	1
FALSE	Master Protein	P08134	Rho-related GTP-binding protein RhoC OS=Homo sapiens (Human) OX=9606 GN=RHOC PE=1 SV=1	48	6	12	1	193	22	6.58	36.37	6	1
	Checked	Protein Group ID	# Proteins	# Unique Peptides	# Peptides	# PSMs	Group Description
	FALSE	6910	1	1	6	12	[Master Protein] Rho-related GTP-binding protein RhoC OS=Homo sapiens (Human) OX=9606 GN=RHOC PE=1 SV=1
		Checked	Master	Accession	Description	Coverage [%]	# Peptides	# PSMs	# Unique Peptides	# AAs	MW [kDa]	calc. pI	Score Sequest HT: Sequest HT	# Peptides (by Search Engine): Sequest HT	# Protein Groups
		FALSE	Master Protein	P08134	Rho-related GTP-binding protein RhoC OS=Homo sapiens (Human) OX=9606 GN=RHOC PE=1 SV=1	48	6	12	1	193	22	6.58	36.37	6	1
FALSE	Master Protein	Q9BWF3	RNA-binding protein 4 OS=Homo sapiens (Human) OX=9606 GN=RBM4 PE=1 SV=1	33	8	12	3	364	40.3	7.08	36.04	8	1
	Checked	Protein Group ID	# Proteins	# Unique Peptides	# Peptides	# PSMs	Group Description
	FALSE	9250	1	3	8	12	[Master Protein] RNA-binding protein 4 OS=Homo sapiens (Human) OX=9606 GN=RBM4 PE=1 SV=1
		Checked	Master	Accession	Description	Coverage [%]	# Peptides	# PSMs	# Unique Peptides	# AAs	MW [kDa]	calc. pI	Score Sequest HT: Sequest HT	# Peptides (by Search Engine): Sequest HT	# Protein Groups
		FALSE	Master Protein	Q9BWF3	RNA-binding protein 4 OS=Homo sapiens (Human) OX=9606 GN=RBM4 PE=1 SV=1	33	8	12	3	364	40.3	7.08	36.04	8	1
FALSE	Master Protein	Q7Z478	ATP-dependent RNA helicase DHX29 OS=Homo sapiens (Human) OX=9606 GN=DHX29 PE=1 SV=2	11	10	12	9	1369	155.1	8.09	32.64	10	1
	Checked	Protein Group ID	# Proteins	# Unique Peptides	# Peptides	# PSMs	Group Description
	FALSE	4474	1	9	10	12	[Master Protein] ATP-dependent RNA helicase DHX29 OS=Homo sapiens (Human) OX=9606 GN=DHX29 PE=1 SV=2
		Checked	Master	Accession	Description	Coverage [%]	# Peptides	# PSMs	# Unique Peptides	# AAs	MW [kDa]	calc. pI	Score Sequest HT: Sequest HT	# Peptides (by Search Engine): Sequest HT	# Protein Groups
		FALSE	Master Protein	Q7Z478	ATP-dependent RNA helicase DHX29 OS=Homo sapiens (Human) OX=9606 GN=DHX29 PE=1 SV=2	11	10	12	9	1369	155.1	8.09	32.64	10	1
FALSE	Master Protein	Q9UPU5	Ubiquitin carboxyl-terminal hydrolase 24 OS=Homo sapiens (Human) OX=9606 GN=USP24 PE=1 SV=3	8	12	12	12	2620	294.2	6.14	34.39	12	1
	Checked	Protein Group ID	# Proteins	# Unique Peptides	# Peptides	# PSMs	Group Description
	FALSE	10909	1	12	12	12	[Master Protein] Ubiquitin carboxyl-terminal hydrolase 24 OS=Homo sapiens (Human) OX=9606 GN=USP24 PE=1 SV=3
		Checked	Master	Accession	Description	Coverage [%]	# Peptides	# PSMs	# Unique Peptides	# AAs	MW [kDa]	calc. pI	Score Sequest HT: Sequest HT	# Peptides (by Search Engine): Sequest HT	# Protein Groups
		FALSE	Master Protein	Q9UPU5	Ubiquitin carboxyl-terminal hydrolase 24 OS=Homo sapiens (Human) OX=9606 GN=USP24 PE=1 SV=3	8	12	12	12	2620	294.2	6.14	34.39	12	1
FALSE	Master Protein	Q8WU90	Zinc finger CCCH domain-containing protein 15 OS=Homo sapiens (Human) OX=9606 GN=ZC3H15 PE=1 SV=1	27	10	12	10	426	48.6	5.31	34.22	10	1
	Checked	Protein Group ID	# Proteins	# Unique Peptides	# Peptides	# PSMs	Group Description
	FALSE	4498	1	10	10	12	[Master Protein] Zinc finger CCCH domain-containing protein 15 OS=Homo sapiens (Human) OX=9606 GN=ZC3H15 PE=1 SV=1
		Checked	Master	Accession	Description	Coverage [%]	# Peptides	# PSMs	# Unique Peptides	# AAs	MW [kDa]	calc. pI	Score Sequest HT: Sequest HT	# Peptides (by Search Engine): Sequest HT	# Protein Groups
		FALSE	Master Protein	Q8WU90	Zinc finger CCCH domain-containing protein 15 OS=Homo sapiens (Human) OX=9606 GN=ZC3H15 PE=1 SV=1	27	10	12	10	426	48.6	5.31	34.22	10	1
FALSE	Master Protein	Q8IVL0	Neuron navigator 3 OS=Homo sapiens (Human) OX=9606 GN=NAV3 PE=1 SV=3	7	10	12	10	2385	255.5	8.76	32.3	10	1
	Checked	Protein Group ID	# Proteins	# Unique Peptides	# Peptides	# PSMs	Group Description
	FALSE	8795	1	10	10	12	[Master Protein] Neuron navigator 3 OS=Homo sapiens (Human) OX=9606 GN=NAV3 PE=1 SV=3
		Checked	Master	Accession	Description	Coverage [%]	# Peptides	# PSMs	# Unique Peptides	# AAs	MW [kDa]	calc. pI	Score Sequest HT: Sequest HT	# Peptides (by Search Engine): Sequest HT	# Protein Groups
		FALSE	Master Protein	Q8IVL0	Neuron navigator 3 OS=Homo sapiens (Human) OX=9606 GN=NAV3 PE=1 SV=3	7	10	12	10	2385	255.5	8.76	32.3	10	1
FALSE	Master Protein	P57678	Gem-associated protein 4 OS=Homo sapiens (Human) OX=9606 GN=GEMIN4 PE=1 SV=2	12	10	12	10	1058	120	6.04	33.27	10	1
	Checked	Protein Group ID	# Proteins	# Unique Peptides	# Peptides	# PSMs	Group Description
	FALSE	4517	1	10	10	12	[Master Protein] Gem-associated protein 4 OS=Homo sapiens (Human) OX=9606 GN=GEMIN4 PE=1 SV=2
		Checked	Master	Accession	Description	Coverage [%]	# Peptides	# PSMs	# Unique Peptides	# AAs	MW [kDa]	calc. pI	Score Sequest HT: Sequest HT	# Peptides (by Search Engine): Sequest HT	# Protein Groups
		FALSE	Master Protein	P57678	Gem-associated protein 4 OS=Homo sapiens (Human) OX=9606 GN=GEMIN4 PE=1 SV=2	12	10	12	10	1058	120	6.04	33.27	10	1
FALSE	Master Protein	O15439	Multidrug resistance-associated protein 4 OS=Homo sapiens (Human) OX=9606 GN=ABCC4 PE=1 SV=3	11	11	12	11	1325	149.4	8.19	32.83	11	1
	Checked	Protein Group ID	# Proteins	# Unique Peptides	# Peptides	# PSMs	Group Description
	FALSE	4538	1	11	11	12	[Master Protein] Multidrug resistance-associated protein 4 OS=Homo sapiens (Human) OX=9606 GN=ABCC4 PE=1 SV=3
		Checked	Master	Accession	Description	Coverage [%]	# Peptides	# PSMs	# Unique Peptides	# AAs	MW [kDa]	calc. pI	Score Sequest HT: Sequest HT	# Peptides (by Search Engine): Sequest HT	# Protein Groups
		FALSE	Master Protein	O15439	Multidrug resistance-associated protein 4 OS=Homo sapiens (Human) OX=9606 GN=ABCC4 PE=1 SV=3	11	11	12	11	1325	149.4	8.19	32.83	11	1
FALSE	Master Protein	O00267	Transcription elongation factor SPT5 OS=Homo sapiens (Human) OX=9606 GN=SUPT5H PE=1 SV=1	16	10	12	10	1087	120.9	5.06	38.01	10	1
	Checked	Protein Group ID	# Proteins	# Unique Peptides	# Peptides	# PSMs	Group Description
	FALSE	384	1	10	10	12	[Master Protein] Transcription elongation factor SPT5 OS=Homo sapiens (Human) OX=9606 GN=SUPT5H PE=1 SV=1
		Checked	Master	Accession	Description	Coverage [%]	# Peptides	# PSMs	# Unique Peptides	# AAs	MW [kDa]	calc. pI	Score Sequest HT: Sequest HT	# Peptides (by Search Engine): Sequest HT	# Protein Groups
		FALSE	Master Protein	O00267	Transcription elongation factor SPT5 OS=Homo sapiens (Human) OX=9606 GN=SUPT5H PE=1 SV=1	16	10	12	10	1087	120.9	5.06	38.01	10	1
FALSE	Master Protein	Q13492	Phosphatidylinositol-binding clathrin assembly protein OS=Homo sapiens (Human) OX=9606 GN=PICALM PE=1 SV=2	15	7	12	7	652	70.7	7.9	32.33	7	1
	Checked	Protein Group ID	# Proteins	# Unique Peptides	# Peptides	# PSMs	Group Description
	FALSE	7936	1	7	7	12	[Master Protein] Phosphatidylinositol-binding clathrin assembly protein OS=Homo sapiens (Human) OX=9606 GN=PICALM PE=1 SV=2
		Checked	Master	Accession	Description	Coverage [%]	# Peptides	# PSMs	# Unique Peptides	# AAs	MW [kDa]	calc. pI	Score Sequest HT: Sequest HT	# Peptides (by Search Engine): Sequest HT	# Protein Groups
		FALSE	Master Protein	Q13492	Phosphatidylinositol-binding clathrin assembly protein OS=Homo sapiens (Human) OX=9606 GN=PICALM PE=1 SV=2	15	7	12	7	652	70.7	7.9	32.33	7	1
FALSE	Master Protein	Q6BDS2	UHRF1-binding protein 1 OS=Homo sapiens (Human) OX=9606 GN=UHRF1BP1 PE=1 SV=1	7	7	12	6	1440	159.4	6.14	31.11	7	1
	Checked	Protein Group ID	# Proteins	# Unique Peptides	# Peptides	# PSMs	Group Description
	FALSE	10902	1	6	7	12	[Master Protein] UHRF1-binding protein 1 OS=Homo sapiens (Human) OX=9606 GN=UHRF1BP1 PE=1 SV=1
		Checked	Master	Accession	Description	Coverage [%]	# Peptides	# PSMs	# Unique Peptides	# AAs	MW [kDa]	calc. pI	Score Sequest HT: Sequest HT	# Peptides (by Search Engine): Sequest HT	# Protein Groups
		FALSE	Master Protein	Q6BDS2	UHRF1-binding protein 1 OS=Homo sapiens (Human) OX=9606 GN=UHRF1BP1 PE=1 SV=1	7	7	12	6	1440	159.4	6.14	31.11	7	1
FALSE	Master Protein	O95478	Ribosome biogenesis protein NSA2 homolog OS=Homo sapiens (Human) OX=9606 GN=NSA2 PE=1 SV=1	23	6	12	6	260	30	10.27	32.16	6	1
	Checked	Protein Group ID	# Proteins	# Unique Peptides	# Peptides	# PSMs	Group Description
	FALSE	5319	1	6	6	12	[Master Protein] Ribosome biogenesis protein NSA2 homolog OS=Homo sapiens (Human) OX=9606 GN=NSA2 PE=1 SV=1
		Checked	Master	Accession	Description	Coverage [%]	# Peptides	# PSMs	# Unique Peptides	# AAs	MW [kDa]	calc. pI	Score Sequest HT: Sequest HT	# Peptides (by Search Engine): Sequest HT	# Protein Groups
		FALSE	Master Protein	O95478	Ribosome biogenesis protein NSA2 homolog OS=Homo sapiens (Human) OX=9606 GN=NSA2 PE=1 SV=1	23	6	12	6	260	30	10.27	32.16	6	1
FALSE	Master Protein	P61201	COP9 signalosome complex subunit 2 OS=Homo sapiens (Human) OX=9606 GN=COPS2 PE=1 SV=1	32	9	12	9	443	51.6	5.53	39.16	9	1
	Checked	Protein Group ID	# Proteins	# Unique Peptides	# Peptides	# PSMs	Group Description
	FALSE	758	1	9	9	12	[Master Protein] COP9 signalosome complex subunit 2 OS=Homo sapiens (Human) OX=9606 GN=COPS2 PE=1 SV=1
		Checked	Master	Accession	Description	Coverage [%]	# Peptides	# PSMs	# Unique Peptides	# AAs	MW [kDa]	calc. pI	Score Sequest HT: Sequest HT	# Peptides (by Search Engine): Sequest HT	# Protein Groups
		FALSE	Master Protein	P61201	COP9 signalosome complex subunit 2 OS=Homo sapiens (Human) OX=9606 GN=COPS2 PE=1 SV=1	32	9	12	9	443	51.6	5.53	39.16	9	1
FALSE	Master Protein	P98175	RNA-binding protein 10 OS=Homo sapiens (Human) OX=9606 GN=RBM10 PE=1 SV=3	13	10	12	9	930	103.5	5.97	31.39	10	1
	Checked	Protein Group ID	# Proteins	# Unique Peptides	# Peptides	# PSMs	Group Description
	FALSE	6332	1	9	10	12	[Master Protein] RNA-binding protein 10 OS=Homo sapiens (Human) OX=9606 GN=RBM10 PE=1 SV=3
		Checked	Master	Accession	Description	Coverage [%]	# Peptides	# PSMs	# Unique Peptides	# AAs	MW [kDa]	calc. pI	Score Sequest HT: Sequest HT	# Peptides (by Search Engine): Sequest HT	# Protein Groups
		FALSE	Master Protein	P98175	RNA-binding protein 10 OS=Homo sapiens (Human) OX=9606 GN=RBM10 PE=1 SV=3	13	10	12	9	930	103.5	5.97	31.39	10	1
FALSE	Master Protein	Q9NQC3	Reticulon-4 OS=Homo sapiens (Human) OX=9606 GN=RTN4 PE=1 SV=2	14	7	12	7	1192	129.9	4.5	40.77	7	1
	Checked	Protein Group ID	# Proteins	# Unique Peptides	# Peptides	# PSMs	Group Description
	FALSE	10102	1	7	7	12	[Master Protein] Reticulon-4 OS=Homo sapiens (Human) OX=9606 GN=RTN4 PE=1 SV=2
		Checked	Master	Accession	Description	Coverage [%]	# Peptides	# PSMs	# Unique Peptides	# AAs	MW [kDa]	calc. pI	Score Sequest HT: Sequest HT	# Peptides (by Search Engine): Sequest HT	# Protein Groups
		FALSE	Master Protein	Q9NQC3	Reticulon-4 OS=Homo sapiens (Human) OX=9606 GN=RTN4 PE=1 SV=2	14	7	12	7	1192	129.9	4.5	40.77	7	1
FALSE	Master Protein	Q13868	Exosome complex component RRP4 OS=Homo sapiens (Human) OX=9606 GN=EXOSC2 PE=1 SV=2	33	9	12	9	293	32.8	7.5	33.63	9	1
	Checked	Protein Group ID	# Proteins	# Unique Peptides	# Peptides	# PSMs	Group Description
	FALSE	10104	1	9	9	12	[Master Protein] Exosome complex component RRP4 OS=Homo sapiens (Human) OX=9606 GN=EXOSC2 PE=1 SV=2
		Checked	Master	Accession	Description	Coverage [%]	# Peptides	# PSMs	# Unique Peptides	# AAs	MW [kDa]	calc. pI	Score Sequest HT: Sequest HT	# Peptides (by Search Engine): Sequest HT	# Protein Groups
		FALSE	Master Protein	Q13868	Exosome complex component RRP4 OS=Homo sapiens (Human) OX=9606 GN=EXOSC2 PE=1 SV=2	33	9	12	9	293	32.8	7.5	33.63	9	1
FALSE	Master Protein	Q5T5P2	Sickle tail protein homolog OS=Homo sapiens (Human) OX=9606 GN=KIAA1217 PE=1 SV=2	11	10	12	10	1943	214	7.06	31.78	10	1
	Checked	Protein Group ID	# Proteins	# Unique Peptides	# Peptides	# PSMs	Group Description
	FALSE	1097	1	10	10	12	[Master Protein] Sickle tail protein homolog OS=Homo sapiens (Human) OX=9606 GN=KIAA1217 PE=1 SV=2
		Checked	Master	Accession	Description	Coverage [%]	# Peptides	# PSMs	# Unique Peptides	# AAs	MW [kDa]	calc. pI	Score Sequest HT: Sequest HT	# Peptides (by Search Engine): Sequest HT	# Protein Groups
		FALSE	Master Protein	Q5T5P2	Sickle tail protein homolog OS=Homo sapiens (Human) OX=9606 GN=KIAA1217 PE=1 SV=2	11	10	12	10	1943	214	7.06	31.78	10	1
FALSE	Master Protein	Q9UKN8	General transcription factor 3C polypeptide 4 OS=Homo sapiens (Human) OX=9606 GN=GTF3C4 PE=1 SV=2	25	10	12	10	822	91.9	6.65	40.86	10	1
	Checked	Protein Group ID	# Proteins	# Unique Peptides	# Peptides	# PSMs	Group Description
	FALSE	8299	1	10	10	12	[Master Protein] General transcription factor 3C polypeptide 4 OS=Homo sapiens (Human) OX=9606 GN=GTF3C4 PE=1 SV=2
		Checked	Master	Accession	Description	Coverage [%]	# Peptides	# PSMs	# Unique Peptides	# AAs	MW [kDa]	calc. pI	Score Sequest HT: Sequest HT	# Peptides (by Search Engine): Sequest HT	# Protein Groups
		FALSE	Master Protein	Q9UKN8	General transcription factor 3C polypeptide 4 OS=Homo sapiens (Human) OX=9606 GN=GTF3C4 PE=1 SV=2	25	10	12	10	822	91.9	6.65	40.86	10	1
FALSE	Master Protein	P14174	Macrophage migration inhibitory factor OS=Homo sapiens (Human) OX=9606 GN=MIF PE=1 SV=4	18	2	12	2	115	12.5	7.88	33.25	2	1
	Checked	Protein Group ID	# Proteins	# Unique Peptides	# Peptides	# PSMs	Group Description
	FALSE	1040	1	2	2	12	[Master Protein] Macrophage migration inhibitory factor OS=Homo sapiens (Human) OX=9606 GN=MIF PE=1 SV=4
		Checked	Master	Accession	Description	Coverage [%]	# Peptides	# PSMs	# Unique Peptides	# AAs	MW [kDa]	calc. pI	Score Sequest HT: Sequest HT	# Peptides (by Search Engine): Sequest HT	# Protein Groups
		FALSE	Master Protein	P14174	Macrophage migration inhibitory factor OS=Homo sapiens (Human) OX=9606 GN=MIF PE=1 SV=4	18	2	12	2	115	12.5	7.88	33.25	2	1
FALSE	Master Protein	P00387	NADH-cytochrome b5 reductase 3 OS=Homo sapiens (Human) OX=9606 GN=CYB5R3 PE=1 SV=3	48	9	12	9	301	34.2	7.59	37.44	9	1
	Checked	Protein Group ID	# Proteins	# Unique Peptides	# Peptides	# PSMs	Group Description
	FALSE	8941	1	9	9	12	[Master Protein] NADH-cytochrome b5 reductase 3 OS=Homo sapiens (Human) OX=9606 GN=CYB5R3 PE=1 SV=3
		Checked	Master	Accession	Description	Coverage [%]	# Peptides	# PSMs	# Unique Peptides	# AAs	MW [kDa]	calc. pI	Score Sequest HT: Sequest HT	# Peptides (by Search Engine): Sequest HT	# Protein Groups
		FALSE	Master Protein	P00387	NADH-cytochrome b5 reductase 3 OS=Homo sapiens (Human) OX=9606 GN=CYB5R3 PE=1 SV=3	48	9	12	9	301	34.2	7.59	37.44	9	1
FALSE	Master Protein	P49448	Glutamate dehydrogenase 2, mitochondrial OS=Homo sapiens (Human) OX=9606 GN=GLUD2 PE=1 SV=2	28	10	12	1	558	61.4	8.46	33.43	10	1
	Checked	Protein Group ID	# Proteins	# Unique Peptides	# Peptides	# PSMs	Group Description
	FALSE	7386	1	1	10	12	[Master Protein] Glutamate dehydrogenase 2, mitochondrial OS=Homo sapiens (Human) OX=9606 GN=GLUD2 PE=1 SV=2
		Checked	Master	Accession	Description	Coverage [%]	# Peptides	# PSMs	# Unique Peptides	# AAs	MW [kDa]	calc. pI	Score Sequest HT: Sequest HT	# Peptides (by Search Engine): Sequest HT	# Protein Groups
		FALSE	Master Protein	P49448	Glutamate dehydrogenase 2, mitochondrial OS=Homo sapiens (Human) OX=9606 GN=GLUD2 PE=1 SV=2	28	10	12	1	558	61.4	8.46	33.43	10	1
FALSE	Master Protein	Q92736	Ryanodine receptor 2 OS=Homo sapiens (Human) OX=9606 GN=RYR2 PE=1 SV=3	4	10	12	10	4967	564.2	6.07	26.66	10	1
	Checked	Protein Group ID	# Proteins	# Unique Peptides	# Peptides	# PSMs	Group Description
	FALSE	5403	1	10	10	12	[Master Protein] Ryanodine receptor 2 OS=Homo sapiens (Human) OX=9606 GN=RYR2 PE=1 SV=3
		Checked	Master	Accession	Description	Coverage [%]	# Peptides	# PSMs	# Unique Peptides	# AAs	MW [kDa]	calc. pI	Score Sequest HT: Sequest HT	# Peptides (by Search Engine): Sequest HT	# Protein Groups
		FALSE	Master Protein	Q92736	Ryanodine receptor 2 OS=Homo sapiens (Human) OX=9606 GN=RYR2 PE=1 SV=3	4	10	12	10	4967	564.2	6.07	26.66	10	1
FALSE	Master Protein	Q6XQN6	Nicotinate phosphoribosyltransferase OS=Homo sapiens (Human) OX=9606 GN=NAPRT PE=1 SV=2	21	8	12	8	538	57.5	5.68	33.15	8	1
	Checked	Protein Group ID	# Proteins	# Unique Peptides	# Peptides	# PSMs	Group Description
	FALSE	920	1	8	8	12	[Master Protein] Nicotinate phosphoribosyltransferase OS=Homo sapiens (Human) OX=9606 GN=NAPRT PE=1 SV=2
		Checked	Master	Accession	Description	Coverage [%]	# Peptides	# PSMs	# Unique Peptides	# AAs	MW [kDa]	calc. pI	Score Sequest HT: Sequest HT	# Peptides (by Search Engine): Sequest HT	# Protein Groups
		FALSE	Master Protein	Q6XQN6	Nicotinate phosphoribosyltransferase OS=Homo sapiens (Human) OX=9606 GN=NAPRT PE=1 SV=2	21	8	12	8	538	57.5	5.68	33.15	8	1
FALSE	Master Protein	Q15005	Signal peptidase complex subunit 2 OS=Homo sapiens (Human) OX=9606 GN=SPCS2 PE=1 SV=3	39	6	12	6	226	25	8.47	42.67	6	1
	Checked	Protein Group ID	# Proteins	# Unique Peptides	# Peptides	# PSMs	Group Description
	FALSE	7284	1	6	6	12	[Master Protein] Signal peptidase complex subunit 2 OS=Homo sapiens (Human) OX=9606 GN=SPCS2 PE=1 SV=3
		Checked	Master	Accession	Description	Coverage [%]	# Peptides	# PSMs	# Unique Peptides	# AAs	MW [kDa]	calc. pI	Score Sequest HT: Sequest HT	# Peptides (by Search Engine): Sequest HT	# Protein Groups
		FALSE	Master Protein	Q15005	Signal peptidase complex subunit 2 OS=Homo sapiens (Human) OX=9606 GN=SPCS2 PE=1 SV=3	39	6	12	6	226	25	8.47	42.67	6	1
FALSE	Master Protein	Q2M389	WASH complex subunit 4 OS=Homo sapiens (Human) OX=9606 GN=WASHC4 PE=1 SV=2	11	8	12	8	1173	136.3	7.44	34.58	8	1
	Checked	Protein Group ID	# Proteins	# Unique Peptides	# Peptides	# PSMs	Group Description
	FALSE	864	1	8	8	12	[Master Protein] WASH complex subunit 4 OS=Homo sapiens (Human) OX=9606 GN=WASHC4 PE=1 SV=2
		Checked	Master	Accession	Description	Coverage [%]	# Peptides	# PSMs	# Unique Peptides	# AAs	MW [kDa]	calc. pI	Score Sequest HT: Sequest HT	# Peptides (by Search Engine): Sequest HT	# Protein Groups
		FALSE	Master Protein	Q2M389	WASH complex subunit 4 OS=Homo sapiens (Human) OX=9606 GN=WASHC4 PE=1 SV=2	11	8	12	8	1173	136.3	7.44	34.58	8	1
FALSE	Master Protein	Q8WTT2	Nucleolar complex protein 3 homolog OS=Homo sapiens (Human) OX=9606 GN=NOC3L PE=1 SV=1	15	9	12	9	800	92.5	9.17	35.36	9	1
	Checked	Protein Group ID	# Proteins	# Unique Peptides	# Peptides	# PSMs	Group Description
	FALSE	4011	1	9	9	12	[Master Protein] Nucleolar complex protein 3 homolog OS=Homo sapiens (Human) OX=9606 GN=NOC3L PE=1 SV=1
		Checked	Master	Accession	Description	Coverage [%]	# Peptides	# PSMs	# Unique Peptides	# AAs	MW [kDa]	calc. pI	Score Sequest HT: Sequest HT	# Peptides (by Search Engine): Sequest HT	# Protein Groups
		FALSE	Master Protein	Q8WTT2	Nucleolar complex protein 3 homolog OS=Homo sapiens (Human) OX=9606 GN=NOC3L PE=1 SV=1	15	9	12	9	800	92.5	9.17	35.36	9	1
FALSE	Master Protein	Q96IU4	Protein ABHD14B OS=Homo sapiens (Human) OX=9606 GN=ABHD14B PE=1 SV=1	31	5	12	5	210	22.3	6.4	31.82	5	1
	Checked	Protein Group ID	# Proteins	# Unique Peptides	# Peptides	# PSMs	Group Description
	FALSE	7394	1	5	5	12	[Master Protein] Protein ABHD14B OS=Homo sapiens (Human) OX=9606 GN=ABHD14B PE=1 SV=1
		Checked	Master	Accession	Description	Coverage [%]	# Peptides	# PSMs	# Unique Peptides	# AAs	MW [kDa]	calc. pI	Score Sequest HT: Sequest HT	# Peptides (by Search Engine): Sequest HT	# Protein Groups
		FALSE	Master Protein	Q96IU4	Protein ABHD14B OS=Homo sapiens (Human) OX=9606 GN=ABHD14B PE=1 SV=1	31	5	12	5	210	22.3	6.4	31.82	5	1
FALSE	Master Protein	Q9NR45	Sialic acid synthase OS=Homo sapiens (Human) OX=9606 GN=NANS PE=1 SV=2	21	7	12	7	359	40.3	6.74	35.11	7	1
	Checked	Protein Group ID	# Proteins	# Unique Peptides	# Peptides	# PSMs	Group Description
	FALSE	1250	1	7	7	12	[Master Protein] Sialic acid synthase OS=Homo sapiens (Human) OX=9606 GN=NANS PE=1 SV=2
		Checked	Master	Accession	Description	Coverage [%]	# Peptides	# PSMs	# Unique Peptides	# AAs	MW [kDa]	calc. pI	Score Sequest HT: Sequest HT	# Peptides (by Search Engine): Sequest HT	# Protein Groups
		FALSE	Master Protein	Q9NR45	Sialic acid synthase OS=Homo sapiens (Human) OX=9606 GN=NANS PE=1 SV=2	21	7	12	7	359	40.3	6.74	35.11	7	1
FALSE	Master Protein	Q8NCW5	NAD(P)H-hydrate epimerase OS=Homo sapiens (Human) OX=9606 GN=NAXE PE=1 SV=2	34	6	12	6	288	31.7	7.66	34.69	6	1
	Checked	Protein Group ID	# Proteins	# Unique Peptides	# Peptides	# PSMs	Group Description
	FALSE	5498	1	6	6	12	[Master Protein] NAD(P)H-hydrate epimerase OS=Homo sapiens (Human) OX=9606 GN=NAXE PE=1 SV=2
		Checked	Master	Accession	Description	Coverage [%]	# Peptides	# PSMs	# Unique Peptides	# AAs	MW [kDa]	calc. pI	Score Sequest HT: Sequest HT	# Peptides (by Search Engine): Sequest HT	# Protein Groups
		FALSE	Master Protein	Q8NCW5	NAD(P)H-hydrate epimerase OS=Homo sapiens (Human) OX=9606 GN=NAXE PE=1 SV=2	34	6	12	6	288	31.7	7.66	34.69	6	1
FALSE	Master Protein	Q9BW27	Nuclear pore complex protein Nup85 OS=Homo sapiens (Human) OX=9606 GN=NUP85 PE=1 SV=1	18	9	12	9	656	75	5.55	39.42	9	1
	Checked	Protein Group ID	# Proteins	# Unique Peptides	# Peptides	# PSMs	Group Description
	FALSE	1255	1	9	9	12	[Master Protein] Nuclear pore complex protein Nup85 OS=Homo sapiens (Human) OX=9606 GN=NUP85 PE=1 SV=1
		Checked	Master	Accession	Description	Coverage [%]	# Peptides	# PSMs	# Unique Peptides	# AAs	MW [kDa]	calc. pI	Score Sequest HT: Sequest HT	# Peptides (by Search Engine): Sequest HT	# Protein Groups
		FALSE	Master Protein	Q9BW27	Nuclear pore complex protein Nup85 OS=Homo sapiens (Human) OX=9606 GN=NUP85 PE=1 SV=1	18	9	12	9	656	75	5.55	39.42	9	1
FALSE	Master Protein	Q15643	Thyroid receptor-interacting protein 11 OS=Homo sapiens (Human) OX=9606 GN=TRIP11 PE=1 SV=3	7	11	12	11	1979	227.4	5.26	29.39	11	1
	Checked	Protein Group ID	# Proteins	# Unique Peptides	# Peptides	# PSMs	Group Description
	FALSE	6628	1	11	11	12	[Master Protein] Thyroid receptor-interacting protein 11 OS=Homo sapiens (Human) OX=9606 GN=TRIP11 PE=1 SV=3
		Checked	Master	Accession	Description	Coverage [%]	# Peptides	# PSMs	# Unique Peptides	# AAs	MW [kDa]	calc. pI	Score Sequest HT: Sequest HT	# Peptides (by Search Engine): Sequest HT	# Protein Groups
		FALSE	Master Protein	Q15643	Thyroid receptor-interacting protein 11 OS=Homo sapiens (Human) OX=9606 GN=TRIP11 PE=1 SV=3	7	11	12	11	1979	227.4	5.26	29.39	11	1
FALSE	Master Protein	Q7Z589	BRCA2-interacting transcriptional repressor EMSY OS=Homo sapiens (Human) OX=9606 GN=EMSY PE=1 SV=2	11	7	12	7	1322	141.4	9.33	29.93	7	1
	Checked	Protein Group ID	# Proteins	# Unique Peptides	# Peptides	# PSMs	Group Description
	FALSE	4099	1	7	7	12	[Master Protein] BRCA2-interacting transcriptional repressor EMSY OS=Homo sapiens (Human) OX=9606 GN=EMSY PE=1 SV=2
		Checked	Master	Accession	Description	Coverage [%]	# Peptides	# PSMs	# Unique Peptides	# AAs	MW [kDa]	calc. pI	Score Sequest HT: Sequest HT	# Peptides (by Search Engine): Sequest HT	# Protein Groups
		FALSE	Master Protein	Q7Z589	BRCA2-interacting transcriptional repressor EMSY OS=Homo sapiens (Human) OX=9606 GN=EMSY PE=1 SV=2	11	7	12	7	1322	141.4	9.33	29.93	7	1
FALSE	Master Protein	Q10570	Cleavage and polyadenylation specificity factor subunit 1 OS=Homo sapiens (Human) OX=9606 GN=CPSF1 PE=1 SV=2	13	11	12	11	1443	160.8	6.4	34.94	11	1
	Checked	Protein Group ID	# Proteins	# Unique Peptides	# Peptides	# PSMs	Group Description
	FALSE	4106	1	11	11	12	[Master Protein] Cleavage and polyadenylation specificity factor subunit 1 OS=Homo sapiens (Human) OX=9606 GN=CPSF1 PE=1 SV=2
		Checked	Master	Accession	Description	Coverage [%]	# Peptides	# PSMs	# Unique Peptides	# AAs	MW [kDa]	calc. pI	Score Sequest HT: Sequest HT	# Peptides (by Search Engine): Sequest HT	# Protein Groups
		FALSE	Master Protein	Q10570	Cleavage and polyadenylation specificity factor subunit 1 OS=Homo sapiens (Human) OX=9606 GN=CPSF1 PE=1 SV=2	13	11	12	11	1443	160.8	6.4	34.94	11	1
FALSE	Master Protein	P10155	60 kDa SS-A/Ro ribonucleoprotein OS=Homo sapiens (Human) OX=9606 GN=RO60 PE=1 SV=2	22	9	12	9	538	60.6	8.03	34.88	9	1
	Checked	Protein Group ID	# Proteins	# Unique Peptides	# Peptides	# PSMs	Group Description
	FALSE	1392	1	9	9	12	[Master Protein] 60 kDa SS-A/Ro ribonucleoprotein OS=Homo sapiens (Human) OX=9606 GN=RO60 PE=1 SV=2
		Checked	Master	Accession	Description	Coverage [%]	# Peptides	# PSMs	# Unique Peptides	# AAs	MW [kDa]	calc. pI	Score Sequest HT: Sequest HT	# Peptides (by Search Engine): Sequest HT	# Protein Groups
		FALSE	Master Protein	P10155	60 kDa SS-A/Ro ribonucleoprotein OS=Homo sapiens (Human) OX=9606 GN=RO60 PE=1 SV=2	22	9	12	9	538	60.6	8.03	34.88	9	1
FALSE	Master Protein	P42696	RNA-binding protein 34 OS=Homo sapiens (Human) OX=9606 GN=RBM34 PE=1 SV=2	34	12	12	12	430	48.5	10.11	31	12	1
	Checked	Protein Group ID	# Proteins	# Unique Peptides	# Peptides	# PSMs	Group Description
	FALSE	6467	1	12	12	12	[Master Protein] RNA-binding protein 34 OS=Homo sapiens (Human) OX=9606 GN=RBM34 PE=1 SV=2
		Checked	Master	Accession	Description	Coverage [%]	# Peptides	# PSMs	# Unique Peptides	# AAs	MW [kDa]	calc. pI	Score Sequest HT: Sequest HT	# Peptides (by Search Engine): Sequest HT	# Protein Groups
		FALSE	Master Protein	P42696	RNA-binding protein 34 OS=Homo sapiens (Human) OX=9606 GN=RBM34 PE=1 SV=2	34	12	12	12	430	48.5	10.11	31	12	1
FALSE	Master Protein	P55081	Microfibrillar-associated protein 1 OS=Homo sapiens (Human) OX=9606 GN=MFAP1 PE=1 SV=2	29	10	12	10	439	51.9	4.98	34.01	10	1
	Checked	Protein Group ID	# Proteins	# Unique Peptides	# Peptides	# PSMs	Group Description
	FALSE	8743	1	10	10	12	[Master Protein] Microfibrillar-associated protein 1 OS=Homo sapiens (Human) OX=9606 GN=MFAP1 PE=1 SV=2
		Checked	Master	Accession	Description	Coverage [%]	# Peptides	# PSMs	# Unique Peptides	# AAs	MW [kDa]	calc. pI	Score Sequest HT: Sequest HT	# Peptides (by Search Engine): Sequest HT	# Protein Groups
		FALSE	Master Protein	P55081	Microfibrillar-associated protein 1 OS=Homo sapiens (Human) OX=9606 GN=MFAP1 PE=1 SV=2	29	10	12	10	439	51.9	4.98	34.01	10	1
FALSE	Master Protein	Q9UIG0	Tyrosine-protein kinase BAZ1B OS=Homo sapiens (Human) OX=9606 GN=BAZ1B PE=1 SV=2	10	11	12	11	1483	170.8	8.48	32.69	11	1
	Checked	Protein Group ID	# Proteins	# Unique Peptides	# Peptides	# PSMs	Group Description
	FALSE	4872	1	11	11	12	[Master Protein] Tyrosine-protein kinase BAZ1B OS=Homo sapiens (Human) OX=9606 GN=BAZ1B PE=1 SV=2
		Checked	Master	Accession	Description	Coverage [%]	# Peptides	# PSMs	# Unique Peptides	# AAs	MW [kDa]	calc. pI	Score Sequest HT: Sequest HT	# Peptides (by Search Engine): Sequest HT	# Protein Groups
		FALSE	Master Protein	Q9UIG0	Tyrosine-protein kinase BAZ1B OS=Homo sapiens (Human) OX=9606 GN=BAZ1B PE=1 SV=2	10	11	12	11	1483	170.8	8.48	32.69	11	1
FALSE	Master Protein	O60313	Dynamin-like 120 kDa protein, mitochondrial OS=Homo sapiens (Human) OX=9606 GN=OPA1 PE=1 SV=3	13	11	12	11	960	111.6	7.87	31.7	11	1
	Checked	Protein Group ID	# Proteins	# Unique Peptides	# Peptides	# PSMs	Group Description
	FALSE	1450	1	11	11	12	[Master Protein] Dynamin-like 120 kDa protein, mitochondrial OS=Homo sapiens (Human) OX=9606 GN=OPA1 PE=1 SV=3
		Checked	Master	Accession	Description	Coverage [%]	# Peptides	# PSMs	# Unique Peptides	# AAs	MW [kDa]	calc. pI	Score Sequest HT: Sequest HT	# Peptides (by Search Engine): Sequest HT	# Protein Groups
		FALSE	Master Protein	O60313	Dynamin-like 120 kDa protein, mitochondrial OS=Homo sapiens (Human) OX=9606 GN=OPA1 PE=1 SV=3	13	11	12	11	960	111.6	7.87	31.7	11	1
FALSE	Master Protein	Q12955	Ankyrin-3 OS=Homo sapiens (Human) OX=9606 GN=ANK3 PE=1 SV=3	5	11	12	11	4377	480.1	6.49	34.98	11	1
	Checked	Protein Group ID	# Proteins	# Unique Peptides	# Peptides	# PSMs	Group Description
	FALSE	3288	1	11	11	12	[Master Protein] Ankyrin-3 OS=Homo sapiens (Human) OX=9606 GN=ANK3 PE=1 SV=3
		Checked	Master	Accession	Description	Coverage [%]	# Peptides	# PSMs	# Unique Peptides	# AAs	MW [kDa]	calc. pI	Score Sequest HT: Sequest HT	# Peptides (by Search Engine): Sequest HT	# Protein Groups
		FALSE	Master Protein	Q12955	Ankyrin-3 OS=Homo sapiens (Human) OX=9606 GN=ANK3 PE=1 SV=3	5	11	12	11	4377	480.1	6.49	34.98	11	1
FALSE	Master Protein	Q9BQS8	FYVE and coiled-coil domain-containing protein 1 OS=Homo sapiens (Human) OX=9606 GN=FYCO1 PE=1 SV=3	11	10	12	10	1478	166.9	4.92	28.6	10	1
	Checked	Protein Group ID	# Proteins	# Unique Peptides	# Peptides	# PSMs	Group Description
	FALSE	7018	1	10	10	12	[Master Protein] FYVE and coiled-coil domain-containing protein 1 OS=Homo sapiens (Human) OX=9606 GN=FYCO1 PE=1 SV=3
		Checked	Master	Accession	Description	Coverage [%]	# Peptides	# PSMs	# Unique Peptides	# AAs	MW [kDa]	calc. pI	Score Sequest HT: Sequest HT	# Peptides (by Search Engine): Sequest HT	# Protein Groups
		FALSE	Master Protein	Q9BQS8	FYVE and coiled-coil domain-containing protein 1 OS=Homo sapiens (Human) OX=9606 GN=FYCO1 PE=1 SV=3	11	10	12	10	1478	166.9	4.92	28.6	10	1
FALSE	Master Protein	Q13451	Peptidyl-prolyl cis-trans isomerase FKBP5 OS=Homo sapiens (Human) OX=9606 GN=FKBP5 PE=1 SV=2	26	8	12	8	457	51.2	5.9	36.46	8	1
	Checked	Protein Group ID	# Proteins	# Unique Peptides	# Peptides	# PSMs	Group Description
	FALSE	1474	1	8	8	12	[Master Protein] Peptidyl-prolyl cis-trans isomerase FKBP5 OS=Homo sapiens (Human) OX=9606 GN=FKBP5 PE=1 SV=2
		Checked	Master	Accession	Description	Coverage [%]	# Peptides	# PSMs	# Unique Peptides	# AAs	MW [kDa]	calc. pI	Score Sequest HT: Sequest HT	# Peptides (by Search Engine): Sequest HT	# Protein Groups
		FALSE	Master Protein	Q13451	Peptidyl-prolyl cis-trans isomerase FKBP5 OS=Homo sapiens (Human) OX=9606 GN=FKBP5 PE=1 SV=2	26	8	12	8	457	51.2	5.9	36.46	8	1
FALSE	Master Protein	Q16720	Plasma membrane calcium-transporting ATPase 3 OS=Homo sapiens (Human) OX=9606 GN=ATP2B3 PE=1 SV=3	10	8	12	4	1220	134.1	5.62	36.12	8	1
	Checked	Protein Group ID	# Proteins	# Unique Peptides	# Peptides	# PSMs	Group Description
	FALSE	6519	1	4	8	12	[Master Protein] Plasma membrane calcium-transporting ATPase 3 OS=Homo sapiens (Human) OX=9606 GN=ATP2B3 PE=1 SV=3
		Checked	Master	Accession	Description	Coverage [%]	# Peptides	# PSMs	# Unique Peptides	# AAs	MW [kDa]	calc. pI	Score Sequest HT: Sequest HT	# Peptides (by Search Engine): Sequest HT	# Protein Groups
		FALSE	Master Protein	Q16720	Plasma membrane calcium-transporting ATPase 3 OS=Homo sapiens (Human) OX=9606 GN=ATP2B3 PE=1 SV=3	10	8	12	4	1220	134.1	5.62	36.12	8	1
FALSE	Master Protein	Q9P265	Disco-interacting protein 2 homolog B OS=Homo sapiens (Human) OX=9606 GN=DIP2B PE=1 SV=3	9	12	12	9	1576	171.4	8.09	31.78	12	1
	Checked	Protein Group ID	# Proteins	# Unique Peptides	# Peptides	# PSMs	Group Description
	FALSE	1441	1	9	12	12	[Master Protein] Disco-interacting protein 2 homolog B OS=Homo sapiens (Human) OX=9606 GN=DIP2B PE=1 SV=3
		Checked	Master	Accession	Description	Coverage [%]	# Peptides	# PSMs	# Unique Peptides	# AAs	MW [kDa]	calc. pI	Score Sequest HT: Sequest HT	# Peptides (by Search Engine): Sequest HT	# Protein Groups
		FALSE	Master Protein	Q9P265	Disco-interacting protein 2 homolog B OS=Homo sapiens (Human) OX=9606 GN=DIP2B PE=1 SV=3	9	12	12	9	1576	171.4	8.09	31.78	12	1
FALSE	Master Protein	Q9BZH6	WD repeat-containing protein 11 OS=Homo sapiens (Human) OX=9606 GN=WDR11 PE=1 SV=1	15	11	12	11	1224	136.6	6.92	31.83	11	1
	Checked	Protein Group ID	# Proteins	# Unique Peptides	# Peptides	# PSMs	Group Description
	FALSE	6512	1	11	11	12	[Master Protein] WD repeat-containing protein 11 OS=Homo sapiens (Human) OX=9606 GN=WDR11 PE=1 SV=1
		Checked	Master	Accession	Description	Coverage [%]	# Peptides	# PSMs	# Unique Peptides	# AAs	MW [kDa]	calc. pI	Score Sequest HT: Sequest HT	# Peptides (by Search Engine): Sequest HT	# Protein Groups
		FALSE	Master Protein	Q9BZH6	WD repeat-containing protein 11 OS=Homo sapiens (Human) OX=9606 GN=WDR11 PE=1 SV=1	15	11	12	11	1224	136.6	6.92	31.83	11	1
FALSE	Master Protein	P53597	Succinate--CoA ligase [ADP/GDP-forming] subunit alpha, mitochondrial OS=Homo sapiens (Human) OX=9606 GN=SUCLG1 PE=1 SV=4	40	7	12	7	346	36.2	8.79	34.23	7	1
	Checked	Protein Group ID	# Proteins	# Unique Peptides	# Peptides	# PSMs	Group Description
	FALSE	125	1	7	7	12	[Master Protein] Succinate--CoA ligase [ADP/GDP-forming] subunit alpha, mitochondrial OS=Homo sapiens (Human) OX=9606 GN=SUCLG1 PE=1 SV=4
		Checked	Master	Accession	Description	Coverage [%]	# Peptides	# PSMs	# Unique Peptides	# AAs	MW [kDa]	calc. pI	Score Sequest HT: Sequest HT	# Peptides (by Search Engine): Sequest HT	# Protein Groups
		FALSE	Master Protein	P53597	Succinate--CoA ligase [ADP/GDP-forming] subunit alpha, mitochondrial OS=Homo sapiens (Human) OX=9606 GN=SUCLG1 PE=1 SV=4	40	7	12	7	346	36.2	8.79	34.23	7	1
FALSE	Master Protein	Q8IY81	pre-rRNA 2'-O-ribose RNA methyltransferase FTSJ3 OS=Homo sapiens (Human) OX=9606 GN=FTSJ3 PE=1 SV=2	15	8	12	8	847	96.5	8.4	36.42	8	1
	Checked	Protein Group ID	# Proteins	# Unique Peptides	# Peptides	# PSMs	Group Description
	FALSE	4936	1	8	8	12	[Master Protein] pre-rRNA 2'-O-ribose RNA methyltransferase FTSJ3 OS=Homo sapiens (Human) OX=9606 GN=FTSJ3 PE=1 SV=2
		Checked	Master	Accession	Description	Coverage [%]	# Peptides	# PSMs	# Unique Peptides	# AAs	MW [kDa]	calc. pI	Score Sequest HT: Sequest HT	# Peptides (by Search Engine): Sequest HT	# Protein Groups
		FALSE	Master Protein	Q8IY81	pre-rRNA 2'-O-ribose RNA methyltransferase FTSJ3 OS=Homo sapiens (Human) OX=9606 GN=FTSJ3 PE=1 SV=2	15	8	12	8	847	96.5	8.4	36.42	8	1
FALSE	Master Protein	O94776	Metastasis-associated protein MTA2 OS=Homo sapiens (Human) OX=9606 GN=MTA2 PE=1 SV=1	20	10	12	10	668	75	9.66	32.42	10	1
	Checked	Protein Group ID	# Proteins	# Unique Peptides	# Peptides	# PSMs	Group Description
	FALSE	6510	1	10	10	12	[Master Protein] Metastasis-associated protein MTA2 OS=Homo sapiens (Human) OX=9606 GN=MTA2 PE=1 SV=1
		Checked	Master	Accession	Description	Coverage [%]	# Peptides	# PSMs	# Unique Peptides	# AAs	MW [kDa]	calc. pI	Score Sequest HT: Sequest HT	# Peptides (by Search Engine): Sequest HT	# Protein Groups
		FALSE	Master Protein	O94776	Metastasis-associated protein MTA2 OS=Homo sapiens (Human) OX=9606 GN=MTA2 PE=1 SV=1	20	10	12	10	668	75	9.66	32.42	10	1
FALSE	Master Protein	Q16836	Hydroxyacyl-coenzyme A dehydrogenase, mitochondrial OS=Homo sapiens (Human) OX=9606 GN=HADH PE=1 SV=3	38	7	12	7	314	34.3	8.85	31.68	7	1
	Checked	Protein Group ID	# Proteins	# Unique Peptides	# Peptides	# PSMs	Group Description
	FALSE	206	1	7	7	12	[Master Protein] Hydroxyacyl-coenzyme A dehydrogenase, mitochondrial OS=Homo sapiens (Human) OX=9606 GN=HADH PE=1 SV=3
		Checked	Master	Accession	Description	Coverage [%]	# Peptides	# PSMs	# Unique Peptides	# AAs	MW [kDa]	calc. pI	Score Sequest HT: Sequest HT	# Peptides (by Search Engine): Sequest HT	# Protein Groups
		FALSE	Master Protein	Q16836	Hydroxyacyl-coenzyme A dehydrogenase, mitochondrial OS=Homo sapiens (Human) OX=9606 GN=HADH PE=1 SV=3	38	7	12	7	314	34.3	8.85	31.68	7	1
FALSE	Master Protein	Q9NVI1	Fanconi anemia group I protein OS=Homo sapiens (Human) OX=9606 GN=FANCI PE=1 SV=4	11	11	12	11	1328	149.2	6.74	32.54	11	1
	Checked	Protein Group ID	# Proteins	# Unique Peptides	# Peptides	# PSMs	Group Description
	FALSE	217	1	11	11	12	[Master Protein] Fanconi anemia group I protein OS=Homo sapiens (Human) OX=9606 GN=FANCI PE=1 SV=4
		Checked	Master	Accession	Description	Coverage [%]	# Peptides	# PSMs	# Unique Peptides	# AAs	MW [kDa]	calc. pI	Score Sequest HT: Sequest HT	# Peptides (by Search Engine): Sequest HT	# Protein Groups
		FALSE	Master Protein	Q9NVI1	Fanconi anemia group I protein OS=Homo sapiens (Human) OX=9606 GN=FANCI PE=1 SV=4	11	11	12	11	1328	149.2	6.74	32.54	11	1
FALSE	Master Protein	Q5T2N8	ATPase family AAA domain-containing protein 3C OS=Homo sapiens (Human) OX=9606 GN=ATAD3C PE=2 SV=2	27	8	12	2	411	46.4	9.31	31.32	8	1
	Checked	Protein Group ID	# Proteins	# Unique Peptides	# Peptides	# PSMs	Group Description
	FALSE	8978	1	2	8	12	[Master Protein] ATPase family AAA domain-containing protein 3C OS=Homo sapiens (Human) OX=9606 GN=ATAD3C PE=2 SV=2
		Checked	Master	Accession	Description	Coverage [%]	# Peptides	# PSMs	# Unique Peptides	# AAs	MW [kDa]	calc. pI	Score Sequest HT: Sequest HT	# Peptides (by Search Engine): Sequest HT	# Protein Groups
		FALSE	Master Protein	Q5T2N8	ATPase family AAA domain-containing protein 3C OS=Homo sapiens (Human) OX=9606 GN=ATAD3C PE=2 SV=2	27	8	12	2	411	46.4	9.31	31.32	8	1
FALSE	Master Protein	O15126	Secretory carrier-associated membrane protein 1 OS=Homo sapiens (Human) OX=9606 GN=SCAMP1 PE=1 SV=2	34	6	12	6	338	37.9	7.42	41.06	6	1
	Checked	Protein Group ID	# Proteins	# Unique Peptides	# Peptides	# PSMs	Group Description
	FALSE	8244	1	6	6	12	[Master Protein] Secretory carrier-associated membrane protein 1 OS=Homo sapiens (Human) OX=9606 GN=SCAMP1 PE=1 SV=2
		Checked	Master	Accession	Description	Coverage [%]	# Peptides	# PSMs	# Unique Peptides	# AAs	MW [kDa]	calc. pI	Score Sequest HT: Sequest HT	# Peptides (by Search Engine): Sequest HT	# Protein Groups
		FALSE	Master Protein	O15126	Secretory carrier-associated membrane protein 1 OS=Homo sapiens (Human) OX=9606 GN=SCAMP1 PE=1 SV=2	34	6	12	6	338	37.9	7.42	41.06	6	1
FALSE	Master Protein	Q13895	Bystin OS=Homo sapiens (Human) OX=9606 GN=BYSL PE=1 SV=3	28	9	12	9	437	49.6	8.12	35.22	9	1
	Checked	Protein Group ID	# Proteins	# Unique Peptides	# Peptides	# PSMs	Group Description
	FALSE	8885	1	9	9	12	[Master Protein] Bystin OS=Homo sapiens (Human) OX=9606 GN=BYSL PE=1 SV=3
		Checked	Master	Accession	Description	Coverage [%]	# Peptides	# PSMs	# Unique Peptides	# AAs	MW [kDa]	calc. pI	Score Sequest HT: Sequest HT	# Peptides (by Search Engine): Sequest HT	# Protein Groups
		FALSE	Master Protein	Q13895	Bystin OS=Homo sapiens (Human) OX=9606 GN=BYSL PE=1 SV=3	28	9	12	9	437	49.6	8.12	35.22	9	1
FALSE	Master Protein	A0AVT1	Ubiquitin-like modifier-activating enzyme 6 OS=Homo sapiens (Human) OX=9606 GN=UBA6 PE=1 SV=1	13	10	12	10	1052	117.9	6.14	32.1	10	1
	Checked	Protein Group ID	# Proteins	# Unique Peptides	# Peptides	# PSMs	Group Description
	FALSE	7932	1	10	10	12	[Master Protein] Ubiquitin-like modifier-activating enzyme 6 OS=Homo sapiens (Human) OX=9606 GN=UBA6 PE=1 SV=1
		Checked	Master	Accession	Description	Coverage [%]	# Peptides	# PSMs	# Unique Peptides	# AAs	MW [kDa]	calc. pI	Score Sequest HT: Sequest HT	# Peptides (by Search Engine): Sequest HT	# Protein Groups
		FALSE	Master Protein	A0AVT1	Ubiquitin-like modifier-activating enzyme 6 OS=Homo sapiens (Human) OX=9606 GN=UBA6 PE=1 SV=1	13	10	12	10	1052	117.9	6.14	32.1	10	1
FALSE	Master Protein	Q8NI36	WD repeat-containing protein 36 OS=Homo sapiens (Human) OX=9606 GN=WDR36 PE=1 SV=1	16	12	12	12	951	105.3	7.53	31.62	12	1
	Checked	Protein Group ID	# Proteins	# Unique Peptides	# Peptides	# PSMs	Group Description
	FALSE	9745	1	12	12	12	[Master Protein] WD repeat-containing protein 36 OS=Homo sapiens (Human) OX=9606 GN=WDR36 PE=1 SV=1
		Checked	Master	Accession	Description	Coverage [%]	# Peptides	# PSMs	# Unique Peptides	# AAs	MW [kDa]	calc. pI	Score Sequest HT: Sequest HT	# Peptides (by Search Engine): Sequest HT	# Protein Groups
		FALSE	Master Protein	Q8NI36	WD repeat-containing protein 36 OS=Homo sapiens (Human) OX=9606 GN=WDR36 PE=1 SV=1	16	12	12	12	951	105.3	7.53	31.62	12	1
FALSE	Master Protein	Q9UG63	ATP-binding cassette sub-family F member 2 OS=Homo sapiens (Human) OX=9606 GN=ABCF2 PE=1 SV=2	22	10	12	10	623	71.2	7.37	31.93	10	1
	Checked	Protein Group ID	# Proteins	# Unique Peptides	# Peptides	# PSMs	Group Description
	FALSE	7068	1	10	10	12	[Master Protein] ATP-binding cassette sub-family F member 2 OS=Homo sapiens (Human) OX=9606 GN=ABCF2 PE=1 SV=2
		Checked	Master	Accession	Description	Coverage [%]	# Peptides	# PSMs	# Unique Peptides	# AAs	MW [kDa]	calc. pI	Score Sequest HT: Sequest HT	# Peptides (by Search Engine): Sequest HT	# Protein Groups
		FALSE	Master Protein	Q9UG63	ATP-binding cassette sub-family F member 2 OS=Homo sapiens (Human) OX=9606 GN=ABCF2 PE=1 SV=2	22	10	12	10	623	71.2	7.37	31.93	10	1
FALSE	Master Protein	Q15631	Translin OS=Homo sapiens (Human) OX=9606 GN=TSN PE=1 SV=1	29	6	12	6	228	26.2	6.44	37.53	6	1
	Checked	Protein Group ID	# Proteins	# Unique Peptides	# Peptides	# PSMs	Group Description
	FALSE	294	1	6	6	12	[Master Protein] Translin OS=Homo sapiens (Human) OX=9606 GN=TSN PE=1 SV=1
		Checked	Master	Accession	Description	Coverage [%]	# Peptides	# PSMs	# Unique Peptides	# AAs	MW [kDa]	calc. pI	Score Sequest HT: Sequest HT	# Peptides (by Search Engine): Sequest HT	# Protein Groups
		FALSE	Master Protein	Q15631	Translin OS=Homo sapiens (Human) OX=9606 GN=TSN PE=1 SV=1	29	6	12	6	228	26.2	6.44	37.53	6	1
FALSE	Master Protein	Q7Z2T5	TRMT1-like protein OS=Homo sapiens (Human) OX=9606 GN=TRMT1L PE=1 SV=2	17	8	11	8	733	81.7	7.88	32.39	8	1
	Checked	Protein Group ID	# Proteins	# Unique Peptides	# Peptides	# PSMs	Group Description
	FALSE	1051	1	8	8	11	[Master Protein] TRMT1-like protein OS=Homo sapiens (Human) OX=9606 GN=TRMT1L PE=1 SV=2
		Checked	Master	Accession	Description	Coverage [%]	# Peptides	# PSMs	# Unique Peptides	# AAs	MW [kDa]	calc. pI	Score Sequest HT: Sequest HT	# Peptides (by Search Engine): Sequest HT	# Protein Groups
		FALSE	Master Protein	Q7Z2T5	TRMT1-like protein OS=Homo sapiens (Human) OX=9606 GN=TRMT1L PE=1 SV=2	17	8	11	8	733	81.7	7.88	32.39	8	1
FALSE	Master Protein	P50750	Cyclin-dependent kinase 9 OS=Homo sapiens (Human) OX=9606 GN=CDK9 PE=1 SV=3	23	7	11	6	372	42.8	8.79	29.85	7	1
	Checked	Protein Group ID	# Proteins	# Unique Peptides	# Peptides	# PSMs	Group Description
	FALSE	10340	7	6	7	15	[Master Protein] Cyclin-dependent kinase 9 OS=Homo sapiens (Human) OX=9606 GN=CDK9 PE=1 SV=3
		Checked	Master	Accession	Description	Coverage [%]	# Peptides	# PSMs	# Unique Peptides	# AAs	MW [kDa]	calc. pI	Score Sequest HT: Sequest HT	# Peptides (by Search Engine): Sequest HT	# Protein Groups
		FALSE	Master Protein	P50750	Cyclin-dependent kinase 9 OS=Homo sapiens (Human) OX=9606 GN=CDK9 PE=1 SV=3	23	7	11	6	372	42.8	8.79	29.85	7	1
FALSE	Master Protein	Q9H8H0	Nucleolar protein 11 OS=Homo sapiens (Human) OX=9606 GN=NOL11 PE=1 SV=1	21	10	11	10	719	81.1	6.07	31.33	10	1
	Checked	Protein Group ID	# Proteins	# Unique Peptides	# Peptides	# PSMs	Group Description
	FALSE	4012	1	10	10	11	[Master Protein] Nucleolar protein 11 OS=Homo sapiens (Human) OX=9606 GN=NOL11 PE=1 SV=1
		Checked	Master	Accession	Description	Coverage [%]	# Peptides	# PSMs	# Unique Peptides	# AAs	MW [kDa]	calc. pI	Score Sequest HT: Sequest HT	# Peptides (by Search Engine): Sequest HT	# Protein Groups
		FALSE	Master Protein	Q9H8H0	Nucleolar protein 11 OS=Homo sapiens (Human) OX=9606 GN=NOL11 PE=1 SV=1	21	10	11	10	719	81.1	6.07	31.33	10	1
FALSE	Master Protein	Q63HM9	PI-PLC X domain-containing protein 3 OS=Homo sapiens (Human) OX=9606 GN=PLCXD3 PE=1 SV=2	6	1	11	1	321	36.3	6.29	27.65	1	1
	Checked	Protein Group ID	# Proteins	# Unique Peptides	# Peptides	# PSMs	Group Description
	FALSE	8897	1	1	1	11	[Master Protein] PI-PLC X domain-containing protein 3 OS=Homo sapiens (Human) OX=9606 GN=PLCXD3 PE=1 SV=2
		Checked	Master	Accession	Description	Coverage [%]	# Peptides	# PSMs	# Unique Peptides	# AAs	MW [kDa]	calc. pI	Score Sequest HT: Sequest HT	# Peptides (by Search Engine): Sequest HT	# Protein Groups
		FALSE	Master Protein	Q63HM9	PI-PLC X domain-containing protein 3 OS=Homo sapiens (Human) OX=9606 GN=PLCXD3 PE=1 SV=2	6	1	11	1	321	36.3	6.29	27.65	1	1
FALSE	Master Protein	Q86Y56	Dynein assembly factor 5, axonemal OS=Homo sapiens (Human) OX=9606 GN=DNAAF5 PE=1 SV=4	15	10	11	10	855	93.5	6.42	27.35	10	1
	Checked	Protein Group ID	# Proteins	# Unique Peptides	# Peptides	# PSMs	Group Description
	FALSE	8000	1	10	10	11	[Master Protein] Dynein assembly factor 5, axonemal OS=Homo sapiens (Human) OX=9606 GN=DNAAF5 PE=1 SV=4
		Checked	Master	Accession	Description	Coverage [%]	# Peptides	# PSMs	# Unique Peptides	# AAs	MW [kDa]	calc. pI	Score Sequest HT: Sequest HT	# Peptides (by Search Engine): Sequest HT	# Protein Groups
		FALSE	Master Protein	Q86Y56	Dynein assembly factor 5, axonemal OS=Homo sapiens (Human) OX=9606 GN=DNAAF5 PE=1 SV=4	15	10	11	10	855	93.5	6.42	27.35	10	1
FALSE	Master Protein	Q96HN2	Adenosylhomocysteinase 3 OS=Homo sapiens (Human) OX=9606 GN=AHCYL2 PE=1 SV=1	18	9	11	3	611	66.7	7.36	27.38	9	1
	Checked	Protein Group ID	# Proteins	# Unique Peptides	# Peptides	# PSMs	Group Description
	FALSE	10342	1	3	9	11	[Master Protein] Adenosylhomocysteinase 3 OS=Homo sapiens (Human) OX=9606 GN=AHCYL2 PE=1 SV=1
		Checked	Master	Accession	Description	Coverage [%]	# Peptides	# PSMs	# Unique Peptides	# AAs	MW [kDa]	calc. pI	Score Sequest HT: Sequest HT	# Peptides (by Search Engine): Sequest HT	# Protein Groups
		FALSE	Master Protein	Q96HN2	Adenosylhomocysteinase 3 OS=Homo sapiens (Human) OX=9606 GN=AHCYL2 PE=1 SV=1	18	9	11	3	611	66.7	7.36	27.38	9	1
FALSE	Master Protein	Q9ULT8	E3 ubiquitin-protein ligase HECTD1 OS=Homo sapiens (Human) OX=9606 GN=HECTD1 PE=1 SV=3	7	9	11	9	2610	289.2	5.35	38.34	9	1
	Checked	Protein Group ID	# Proteins	# Unique Peptides	# Peptides	# PSMs	Group Description
	FALSE	1844	1	9	9	11	[Master Protein] E3 ubiquitin-protein ligase HECTD1 OS=Homo sapiens (Human) OX=9606 GN=HECTD1 PE=1 SV=3
		Checked	Master	Accession	Description	Coverage [%]	# Peptides	# PSMs	# Unique Peptides	# AAs	MW [kDa]	calc. pI	Score Sequest HT: Sequest HT	# Peptides (by Search Engine): Sequest HT	# Protein Groups
		FALSE	Master Protein	Q9ULT8	E3 ubiquitin-protein ligase HECTD1 OS=Homo sapiens (Human) OX=9606 GN=HECTD1 PE=1 SV=3	7	9	11	9	2610	289.2	5.35	38.34	9	1
FALSE	Master Protein	P19387	DNA-directed RNA polymerase II subunit RPB3 OS=Homo sapiens (Human) OX=9606 GN=POLR2C PE=1 SV=2	47	8	11	8	275	31.4	4.92	30.78	8	1
	Checked	Protein Group ID	# Proteins	# Unique Peptides	# Peptides	# PSMs	Group Description
	FALSE	837	1	8	8	11	[Master Protein] DNA-directed RNA polymerase II subunit RPB3 OS=Homo sapiens (Human) OX=9606 GN=POLR2C PE=1 SV=2
		Checked	Master	Accession	Description	Coverage [%]	# Peptides	# PSMs	# Unique Peptides	# AAs	MW [kDa]	calc. pI	Score Sequest HT: Sequest HT	# Peptides (by Search Engine): Sequest HT	# Protein Groups
		FALSE	Master Protein	P19387	DNA-directed RNA polymerase II subunit RPB3 OS=Homo sapiens (Human) OX=9606 GN=POLR2C PE=1 SV=2	47	8	11	8	275	31.4	4.92	30.78	8	1
FALSE	Master Protein	Q9Y263	Phospholipase A-2-activating protein OS=Homo sapiens (Human) OX=9606 GN=PLAA PE=1 SV=2	21	11	11	11	795	87.1	6.37	29.87	11	1
	Checked	Protein Group ID	# Proteins	# Unique Peptides	# Peptides	# PSMs	Group Description
	FALSE	1847	1	11	11	11	[Master Protein] Phospholipase A-2-activating protein OS=Homo sapiens (Human) OX=9606 GN=PLAA PE=1 SV=2
		Checked	Master	Accession	Description	Coverage [%]	# Peptides	# PSMs	# Unique Peptides	# AAs	MW [kDa]	calc. pI	Score Sequest HT: Sequest HT	# Peptides (by Search Engine): Sequest HT	# Protein Groups
		FALSE	Master Protein	Q9Y263	Phospholipase A-2-activating protein OS=Homo sapiens (Human) OX=9606 GN=PLAA PE=1 SV=2	21	11	11	11	795	87.1	6.37	29.87	11	1
FALSE	Master Protein	Q01780	Exosome component 10 OS=Homo sapiens (Human) OX=9606 GN=EXOSC10 PE=1 SV=2	15	10	11	10	885	100.8	8.46	31.29	10	1
	Checked	Protein Group ID	# Proteins	# Unique Peptides	# Peptides	# PSMs	Group Description
	FALSE	9696	1	10	10	11	[Master Protein] Exosome component 10 OS=Homo sapiens (Human) OX=9606 GN=EXOSC10 PE=1 SV=2
		Checked	Master	Accession	Description	Coverage [%]	# Peptides	# PSMs	# Unique Peptides	# AAs	MW [kDa]	calc. pI	Score Sequest HT: Sequest HT	# Peptides (by Search Engine): Sequest HT	# Protein Groups
		FALSE	Master Protein	Q01780	Exosome component 10 OS=Homo sapiens (Human) OX=9606 GN=EXOSC10 PE=1 SV=2	15	10	11	10	885	100.8	8.46	31.29	10	1
FALSE	Master Protein	Q5T8P6	RNA-binding protein 26 OS=Homo sapiens (Human) OX=9606 GN=RBM26 PE=1 SV=3	13	10	11	9	1007	113.5	9.16	27.43	10	1
	Checked	Protein Group ID	# Proteins	# Unique Peptides	# Peptides	# PSMs	Group Description
	FALSE	1861	1	9	10	11	[Master Protein] RNA-binding protein 26 OS=Homo sapiens (Human) OX=9606 GN=RBM26 PE=1 SV=3
		Checked	Master	Accession	Description	Coverage [%]	# Peptides	# PSMs	# Unique Peptides	# AAs	MW [kDa]	calc. pI	Score Sequest HT: Sequest HT	# Peptides (by Search Engine): Sequest HT	# Protein Groups
		FALSE	Master Protein	Q5T8P6	RNA-binding protein 26 OS=Homo sapiens (Human) OX=9606 GN=RBM26 PE=1 SV=3	13	10	11	9	1007	113.5	9.16	27.43	10	1
FALSE	Master Protein	Q92954	Proteoglycan 4 OS=Homo sapiens (Human) OX=9606 GN=PRG4 PE=1 SV=3	13	9	11	9	1404	151	9.51	28.26	9	1
	Checked	Protein Group ID	# Proteins	# Unique Peptides	# Peptides	# PSMs	Group Description
	FALSE	800	1	9	9	11	[Master Protein] Proteoglycan 4 OS=Homo sapiens (Human) OX=9606 GN=PRG4 PE=1 SV=3
		Checked	Master	Accession	Description	Coverage [%]	# Peptides	# PSMs	# Unique Peptides	# AAs	MW [kDa]	calc. pI	Score Sequest HT: Sequest HT	# Peptides (by Search Engine): Sequest HT	# Protein Groups
		FALSE	Master Protein	Q92954	Proteoglycan 4 OS=Homo sapiens (Human) OX=9606 GN=PRG4 PE=1 SV=3	13	9	11	9	1404	151	9.51	28.26	9	1
FALSE	Master Protein	O94901	SUN domain-containing protein 1 OS=Homo sapiens (Human) OX=9606 GN=SUN1 PE=1 SV=3	14	9	11	9	812	90	7.08	32.4	9	1
	Checked	Protein Group ID	# Proteins	# Unique Peptides	# Peptides	# PSMs	Group Description
	FALSE	8091	1	9	9	11	[Master Protein] SUN domain-containing protein 1 OS=Homo sapiens (Human) OX=9606 GN=SUN1 PE=1 SV=3
		Checked	Master	Accession	Description	Coverage [%]	# Peptides	# PSMs	# Unique Peptides	# AAs	MW [kDa]	calc. pI	Score Sequest HT: Sequest HT	# Peptides (by Search Engine): Sequest HT	# Protein Groups
		FALSE	Master Protein	O94901	SUN domain-containing protein 1 OS=Homo sapiens (Human) OX=9606 GN=SUN1 PE=1 SV=3	14	9	11	9	812	90	7.08	32.4	9	1
FALSE	Master Protein	O75683	Surfeit locus protein 6 OS=Homo sapiens (Human) OX=9606 GN=SURF6 PE=1 SV=3	34	8	11	8	361	41.4	10.64	31.72	8	1
	Checked	Protein Group ID	# Proteins	# Unique Peptides	# Peptides	# PSMs	Group Description
	FALSE	5905	1	8	8	11	[Master Protein] Surfeit locus protein 6 OS=Homo sapiens (Human) OX=9606 GN=SURF6 PE=1 SV=3
		Checked	Master	Accession	Description	Coverage [%]	# Peptides	# PSMs	# Unique Peptides	# AAs	MW [kDa]	calc. pI	Score Sequest HT: Sequest HT	# Peptides (by Search Engine): Sequest HT	# Protein Groups
		FALSE	Master Protein	O75683	Surfeit locus protein 6 OS=Homo sapiens (Human) OX=9606 GN=SURF6 PE=1 SV=3	34	8	11	8	361	41.4	10.64	31.72	8	1
FALSE	Master Protein	Q92804	TATA-binding protein-associated factor 2N OS=Homo sapiens (Human) OX=9606 GN=TAF15 PE=1 SV=1	14	4	11	2	592	61.8	8.02	35.96	4	1
	Checked	Protein Group ID	# Proteins	# Unique Peptides	# Peptides	# PSMs	Group Description
	FALSE	7710	1	2	4	11	[Master Protein] TATA-binding protein-associated factor 2N OS=Homo sapiens (Human) OX=9606 GN=TAF15 PE=1 SV=1
		Checked	Master	Accession	Description	Coverage [%]	# Peptides	# PSMs	# Unique Peptides	# AAs	MW [kDa]	calc. pI	Score Sequest HT: Sequest HT	# Peptides (by Search Engine): Sequest HT	# Protein Groups
		FALSE	Master Protein	Q92804	TATA-binding protein-associated factor 2N OS=Homo sapiens (Human) OX=9606 GN=TAF15 PE=1 SV=1	14	4	11	2	592	61.8	8.02	35.96	4	1
FALSE	Master Protein	Q86U86	Protein polybromo-1 OS=Homo sapiens (Human) OX=9606 GN=PBRM1 PE=1 SV=1	9	9	11	9	1689	192.8	6.89	32.73	9	1
	Checked	Protein Group ID	# Proteins	# Unique Peptides	# Peptides	# PSMs	Group Description
	FALSE	2808	1	9	9	11	[Master Protein] Protein polybromo-1 OS=Homo sapiens (Human) OX=9606 GN=PBRM1 PE=1 SV=1
		Checked	Master	Accession	Description	Coverage [%]	# Peptides	# PSMs	# Unique Peptides	# AAs	MW [kDa]	calc. pI	Score Sequest HT: Sequest HT	# Peptides (by Search Engine): Sequest HT	# Protein Groups
		FALSE	Master Protein	Q86U86	Protein polybromo-1 OS=Homo sapiens (Human) OX=9606 GN=PBRM1 PE=1 SV=1	9	9	11	9	1689	192.8	6.89	32.73	9	1
FALSE	Master Protein	Q05397	Focal adhesion kinase 1 OS=Homo sapiens (Human) OX=9606 GN=PTK2 PE=1 SV=2	16	10	11	10	1052	119.2	6.62	30.22	10	1
	Checked	Protein Group ID	# Proteins	# Unique Peptides	# Peptides	# PSMs	Group Description
	FALSE	2240	1	10	10	11	[Master Protein] Focal adhesion kinase 1 OS=Homo sapiens (Human) OX=9606 GN=PTK2 PE=1 SV=2
		Checked	Master	Accession	Description	Coverage [%]	# Peptides	# PSMs	# Unique Peptides	# AAs	MW [kDa]	calc. pI	Score Sequest HT: Sequest HT	# Peptides (by Search Engine): Sequest HT	# Protein Groups
		FALSE	Master Protein	Q05397	Focal adhesion kinase 1 OS=Homo sapiens (Human) OX=9606 GN=PTK2 PE=1 SV=2	16	10	11	10	1052	119.2	6.62	30.22	10	1
FALSE	Master Protein	Q9P2R3	Rabankyrin-5 OS=Homo sapiens (Human) OX=9606 GN=ANKFY1 PE=1 SV=2	10	7	11	7	1169	128.3	6.1	37.78	7	1
	Checked	Protein Group ID	# Proteins	# Unique Peptides	# Peptides	# PSMs	Group Description
	FALSE	8061	1	7	7	11	[Master Protein] Rabankyrin-5 OS=Homo sapiens (Human) OX=9606 GN=ANKFY1 PE=1 SV=2
		Checked	Master	Accession	Description	Coverage [%]	# Peptides	# PSMs	# Unique Peptides	# AAs	MW [kDa]	calc. pI	Score Sequest HT: Sequest HT	# Peptides (by Search Engine): Sequest HT	# Protein Groups
		FALSE	Master Protein	Q9P2R3	Rabankyrin-5 OS=Homo sapiens (Human) OX=9606 GN=ANKFY1 PE=1 SV=2	10	7	11	7	1169	128.3	6.1	37.78	7	1
FALSE	Master Protein	Q14692	Ribosome biogenesis protein BMS1 homolog OS=Homo sapiens (Human) OX=9606 GN=BMS1 PE=1 SV=1	15	11	11	11	1282	145.7	6.44	31.51	11	1
	Checked	Protein Group ID	# Proteins	# Unique Peptides	# Peptides	# PSMs	Group Description
	FALSE	8750	1	11	11	11	[Master Protein] Ribosome biogenesis protein BMS1 homolog OS=Homo sapiens (Human) OX=9606 GN=BMS1 PE=1 SV=1
		Checked	Master	Accession	Description	Coverage [%]	# Peptides	# PSMs	# Unique Peptides	# AAs	MW [kDa]	calc. pI	Score Sequest HT: Sequest HT	# Peptides (by Search Engine): Sequest HT	# Protein Groups
		FALSE	Master Protein	Q14692	Ribosome biogenesis protein BMS1 homolog OS=Homo sapiens (Human) OX=9606 GN=BMS1 PE=1 SV=1	15	11	11	11	1282	145.7	6.44	31.51	11	1
FALSE	Master Protein	Q9NZL9	Methionine adenosyltransferase 2 subunit beta OS=Homo sapiens (Human) OX=9606 GN=MAT2B PE=1 SV=1	24	6	11	6	334	37.5	7.36	41.64	6	1
	Checked	Protein Group ID	# Proteins	# Unique Peptides	# Peptides	# PSMs	Group Description
	FALSE	10462	1	6	6	11	[Master Protein] Methionine adenosyltransferase 2 subunit beta OS=Homo sapiens (Human) OX=9606 GN=MAT2B PE=1 SV=1
		Checked	Master	Accession	Description	Coverage [%]	# Peptides	# PSMs	# Unique Peptides	# AAs	MW [kDa]	calc. pI	Score Sequest HT: Sequest HT	# Peptides (by Search Engine): Sequest HT	# Protein Groups
		FALSE	Master Protein	Q9NZL9	Methionine adenosyltransferase 2 subunit beta OS=Homo sapiens (Human) OX=9606 GN=MAT2B PE=1 SV=1	24	6	11	6	334	37.5	7.36	41.64	6	1
FALSE	Master Protein	Q8NE09	Regulator of G-protein signaling 22 OS=Homo sapiens (Human) OX=9606 GN=RGS22 PE=1 SV=3	5	4	11	3	1264	147.1	7.9	30.01	4	1
	Checked	Protein Group ID	# Proteins	# Unique Peptides	# Peptides	# PSMs	Group Description
	FALSE	6065	1	3	4	11	[Master Protein] Regulator of G-protein signaling 22 OS=Homo sapiens (Human) OX=9606 GN=RGS22 PE=1 SV=3
		Checked	Master	Accession	Description	Coverage [%]	# Peptides	# PSMs	# Unique Peptides	# AAs	MW [kDa]	calc. pI	Score Sequest HT: Sequest HT	# Peptides (by Search Engine): Sequest HT	# Protein Groups
		FALSE	Master Protein	Q8NE09	Regulator of G-protein signaling 22 OS=Homo sapiens (Human) OX=9606 GN=RGS22 PE=1 SV=3	5	4	11	3	1264	147.1	7.9	30.01	4	1
FALSE	Master Protein	Q99715	Collagen alpha-1(XII) chain OS=Homo sapiens (Human) OX=9606 GN=COL12A1 PE=1 SV=2	6	9	11	9	3063	332.9	5.53	25.01	9	1
	Checked	Protein Group ID	# Proteins	# Unique Peptides	# Peptides	# PSMs	Group Description
	FALSE	8445	1	9	9	11	[Master Protein] Collagen alpha-1(XII) chain OS=Homo sapiens (Human) OX=9606 GN=COL12A1 PE=1 SV=2
		Checked	Master	Accession	Description	Coverage [%]	# Peptides	# PSMs	# Unique Peptides	# AAs	MW [kDa]	calc. pI	Score Sequest HT: Sequest HT	# Peptides (by Search Engine): Sequest HT	# Protein Groups
		FALSE	Master Protein	Q99715	Collagen alpha-1(XII) chain OS=Homo sapiens (Human) OX=9606 GN=COL12A1 PE=1 SV=2	6	9	11	9	3063	332.9	5.53	25.01	9	1
FALSE	Master Protein	Q9BRS2	Serine/threonine-protein kinase RIO1 OS=Homo sapiens (Human) OX=9606 GN=RIOK1 PE=1 SV=2	10	5	11	5	568	65.5	6.19	28.81	5	1
	Checked	Protein Group ID	# Proteins	# Unique Peptides	# Peptides	# PSMs	Group Description
	FALSE	5868	1	5	5	11	[Master Protein] Serine/threonine-protein kinase RIO1 OS=Homo sapiens (Human) OX=9606 GN=RIOK1 PE=1 SV=2
		Checked	Master	Accession	Description	Coverage [%]	# Peptides	# PSMs	# Unique Peptides	# AAs	MW [kDa]	calc. pI	Score Sequest HT: Sequest HT	# Peptides (by Search Engine): Sequest HT	# Protein Groups
		FALSE	Master Protein	Q9BRS2	Serine/threonine-protein kinase RIO1 OS=Homo sapiens (Human) OX=9606 GN=RIOK1 PE=1 SV=2	10	5	11	5	568	65.5	6.19	28.81	5	1
FALSE	Master Protein	P61353	60S ribosomal protein L27 OS=Homo sapiens (Human) OX=9606 GN=RPL27 PE=1 SV=2	36	4	11	4	136	15.8	10.56	28.31	4	1
	Checked	Protein Group ID	# Proteins	# Unique Peptides	# Peptides	# PSMs	Group Description
	FALSE	6233	1	4	4	11	[Master Protein] 60S ribosomal protein L27 OS=Homo sapiens (Human) OX=9606 GN=RPL27 PE=1 SV=2
		Checked	Master	Accession	Description	Coverage [%]	# Peptides	# PSMs	# Unique Peptides	# AAs	MW [kDa]	calc. pI	Score Sequest HT: Sequest HT	# Peptides (by Search Engine): Sequest HT	# Protein Groups
		FALSE	Master Protein	P61353	60S ribosomal protein L27 OS=Homo sapiens (Human) OX=9606 GN=RPL27 PE=1 SV=2	36	4	11	4	136	15.8	10.56	28.31	4	1
FALSE	Master Protein	Q9BTX1	Nucleoporin NDC1 OS=Homo sapiens (Human) OX=9606 GN=NDC1 PE=1 SV=2	22	7	11	7	674	76.3	9.09	34.19	7	1
	Checked	Protein Group ID	# Proteins	# Unique Peptides	# Peptides	# PSMs	Group Description
	FALSE	7857	1	7	7	11	[Master Protein] Nucleoporin NDC1 OS=Homo sapiens (Human) OX=9606 GN=NDC1 PE=1 SV=2
		Checked	Master	Accession	Description	Coverage [%]	# Peptides	# PSMs	# Unique Peptides	# AAs	MW [kDa]	calc. pI	Score Sequest HT: Sequest HT	# Peptides (by Search Engine): Sequest HT	# Protein Groups
		FALSE	Master Protein	Q9BTX1	Nucleoporin NDC1 OS=Homo sapiens (Human) OX=9606 GN=NDC1 PE=1 SV=2	22	7	11	7	674	76.3	9.09	34.19	7	1
FALSE	Master Protein	P48634	Protein PRRC2A OS=Homo sapiens (Human) OX=9606 GN=PRRC2A PE=1 SV=3	8	9	11	9	2157	228.7	9.45	31.26	9	1
	Checked	Protein Group ID	# Proteins	# Unique Peptides	# Peptides	# PSMs	Group Description
	FALSE	4946	1	9	9	11	[Master Protein] Protein PRRC2A OS=Homo sapiens (Human) OX=9606 GN=PRRC2A PE=1 SV=3
		Checked	Master	Accession	Description	Coverage [%]	# Peptides	# PSMs	# Unique Peptides	# AAs	MW [kDa]	calc. pI	Score Sequest HT: Sequest HT	# Peptides (by Search Engine): Sequest HT	# Protein Groups
		FALSE	Master Protein	P48634	Protein PRRC2A OS=Homo sapiens (Human) OX=9606 GN=PRRC2A PE=1 SV=3	8	9	11	9	2157	228.7	9.45	31.26	9	1
FALSE	Master Protein	Q7Z7G8	Vacuolar protein sorting-associated protein 13B OS=Homo sapiens (Human) OX=9606 GN=VPS13B PE=1 SV=2	5	10	11	10	4022	448.4	6.46	28.71	10	1
	Checked	Protein Group ID	# Proteins	# Unique Peptides	# Peptides	# PSMs	Group Description
	FALSE	9773	1	10	10	11	[Master Protein] Vacuolar protein sorting-associated protein 13B OS=Homo sapiens (Human) OX=9606 GN=VPS13B PE=1 SV=2
		Checked	Master	Accession	Description	Coverage [%]	# Peptides	# PSMs	# Unique Peptides	# AAs	MW [kDa]	calc. pI	Score Sequest HT: Sequest HT	# Peptides (by Search Engine): Sequest HT	# Protein Groups
		FALSE	Master Protein	Q7Z7G8	Vacuolar protein sorting-associated protein 13B OS=Homo sapiens (Human) OX=9606 GN=VPS13B PE=1 SV=2	5	10	11	10	4022	448.4	6.46	28.71	10	1
FALSE	Master Protein	O00160	Unconventional myosin-If OS=Homo sapiens (Human) OX=9606 GN=MYO1F PE=1 SV=3	10	8	11	5	1098	124.8	9.11	22.15	8	1
	Checked	Protein Group ID	# Proteins	# Unique Peptides	# Peptides	# PSMs	Group Description
	FALSE	7582	1	5	8	11	[Master Protein] Unconventional myosin-If OS=Homo sapiens (Human) OX=9606 GN=MYO1F PE=1 SV=3
		Checked	Master	Accession	Description	Coverage [%]	# Peptides	# PSMs	# Unique Peptides	# AAs	MW [kDa]	calc. pI	Score Sequest HT: Sequest HT	# Peptides (by Search Engine): Sequest HT	# Protein Groups
		FALSE	Master Protein	O00160	Unconventional myosin-If OS=Homo sapiens (Human) OX=9606 GN=MYO1F PE=1 SV=3	10	8	11	5	1098	124.8	9.11	22.15	8	1
FALSE	Master Protein	P04062	Lysosomal acid glucosylceramidase OS=Homo sapiens (Human) OX=9606 GN=GBA PE=1 SV=3	23	9	11	9	536	59.7	7.61	28	9	1
	Checked	Protein Group ID	# Proteins	# Unique Peptides	# Peptides	# PSMs	Group Description
	FALSE	955	1	9	9	11	[Master Protein] Lysosomal acid glucosylceramidase OS=Homo sapiens (Human) OX=9606 GN=GBA PE=1 SV=3
		Checked	Master	Accession	Description	Coverage [%]	# Peptides	# PSMs	# Unique Peptides	# AAs	MW [kDa]	calc. pI	Score Sequest HT: Sequest HT	# Peptides (by Search Engine): Sequest HT	# Protein Groups
		FALSE	Master Protein	P04062	Lysosomal acid glucosylceramidase OS=Homo sapiens (Human) OX=9606 GN=GBA PE=1 SV=3	23	9	11	9	536	59.7	7.61	28	9	1
FALSE	Master Protein	Q02809	Procollagen-lysine,2-oxoglutarate 5-dioxygenase 1 OS=Homo sapiens (Human) OX=9606 GN=PLOD1 PE=1 SV=2	20	10	11	9	727	83.5	6.95	33.57	10	1
	Checked	Protein Group ID	# Proteins	# Unique Peptides	# Peptides	# PSMs	Group Description
	FALSE	7361	1	9	10	11	[Master Protein] Procollagen-lysine,2-oxoglutarate 5-dioxygenase 1 OS=Homo sapiens (Human) OX=9606 GN=PLOD1 PE=1 SV=2
		Checked	Master	Accession	Description	Coverage [%]	# Peptides	# PSMs	# Unique Peptides	# AAs	MW [kDa]	calc. pI	Score Sequest HT: Sequest HT	# Peptides (by Search Engine): Sequest HT	# Protein Groups
		FALSE	Master Protein	Q02809	Procollagen-lysine,2-oxoglutarate 5-dioxygenase 1 OS=Homo sapiens (Human) OX=9606 GN=PLOD1 PE=1 SV=2	20	10	11	9	727	83.5	6.95	33.57	10	1
FALSE	Master Protein	Q8NCA5	Protein FAM98A OS=Homo sapiens (Human) OX=9606 GN=FAM98A PE=1 SV=2	20	7	11	4	518	55.2	8.95	33.91	7	1
	Checked	Protein Group ID	# Proteins	# Unique Peptides	# Peptides	# PSMs	Group Description
	FALSE	10748	1	4	7	11	[Master Protein] Protein FAM98A OS=Homo sapiens (Human) OX=9606 GN=FAM98A PE=1 SV=2
		Checked	Master	Accession	Description	Coverage [%]	# Peptides	# PSMs	# Unique Peptides	# AAs	MW [kDa]	calc. pI	Score Sequest HT: Sequest HT	# Peptides (by Search Engine): Sequest HT	# Protein Groups
		FALSE	Master Protein	Q8NCA5	Protein FAM98A OS=Homo sapiens (Human) OX=9606 GN=FAM98A PE=1 SV=2	20	7	11	4	518	55.2	8.95	33.91	7	1
FALSE	Master Protein	P09543	2',3'-cyclic-nucleotide 3'-phosphodiesterase OS=Homo sapiens (Human) OX=9606 GN=CNP PE=1 SV=2	30	10	11	10	421	47.5	9.07	30	10	1
	Checked	Protein Group ID	# Proteins	# Unique Peptides	# Peptides	# PSMs	Group Description
	FALSE	5066	1	10	10	11	[Master Protein] 2',3'-cyclic-nucleotide 3'-phosphodiesterase OS=Homo sapiens (Human) OX=9606 GN=CNP PE=1 SV=2
		Checked	Master	Accession	Description	Coverage [%]	# Peptides	# PSMs	# Unique Peptides	# AAs	MW [kDa]	calc. pI	Score Sequest HT: Sequest HT	# Peptides (by Search Engine): Sequest HT	# Protein Groups
		FALSE	Master Protein	P09543	2',3'-cyclic-nucleotide 3'-phosphodiesterase OS=Homo sapiens (Human) OX=9606 GN=CNP PE=1 SV=2	30	10	11	10	421	47.5	9.07	30	10	1
FALSE	Master Protein	P0DP25	Calmodulin-3 OS=Homo sapiens (Human) OX=9606 GN=CALM3 PE=1 SV=1	50	6	11	6	149	16.8	4.22	27.24	6	1
	Checked	Protein Group ID	# Proteins	# Unique Peptides	# Peptides	# PSMs	Group Description
	FALSE	7291	2	6	6	11	[Master Protein] Calmodulin-3 OS=Homo sapiens (Human) OX=9606 GN=CALM3 PE=1 SV=1
		Checked	Master	Accession	Description	Coverage [%]	# Peptides	# PSMs	# Unique Peptides	# AAs	MW [kDa]	calc. pI	Score Sequest HT: Sequest HT	# Peptides (by Search Engine): Sequest HT	# Protein Groups
		FALSE	Master Protein	P0DP25	Calmodulin-3 OS=Homo sapiens (Human) OX=9606 GN=CALM3 PE=1 SV=1	50	6	11	6	149	16.8	4.22	27.24	6	1
FALSE	Master Protein	Q8TEQ6	Gem-associated protein 5 OS=Homo sapiens (Human) OX=9606 GN=GEMIN5 PE=1 SV=3	9	10	11	10	1508	168.5	6.62	28.52	10	1
	Checked	Protein Group ID	# Proteins	# Unique Peptides	# Peptides	# PSMs	Group Description
	FALSE	4920	1	10	10	11	[Master Protein] Gem-associated protein 5 OS=Homo sapiens (Human) OX=9606 GN=GEMIN5 PE=1 SV=3
		Checked	Master	Accession	Description	Coverage [%]	# Peptides	# PSMs	# Unique Peptides	# AAs	MW [kDa]	calc. pI	Score Sequest HT: Sequest HT	# Peptides (by Search Engine): Sequest HT	# Protein Groups
		FALSE	Master Protein	Q8TEQ6	Gem-associated protein 5 OS=Homo sapiens (Human) OX=9606 GN=GEMIN5 PE=1 SV=3	9	10	11	10	1508	168.5	6.62	28.52	10	1
FALSE	Master Protein	Q8NBS9	Thioredoxin domain-containing protein 5 OS=Homo sapiens (Human) OX=9606 GN=TXNDC5 PE=1 SV=2	15	5	11	5	432	47.6	5.97	27.65	5	1
	Checked	Protein Group ID	# Proteins	# Unique Peptides	# Peptides	# PSMs	Group Description
	FALSE	6050	1	5	5	11	[Master Protein] Thioredoxin domain-containing protein 5 OS=Homo sapiens (Human) OX=9606 GN=TXNDC5 PE=1 SV=2
		Checked	Master	Accession	Description	Coverage [%]	# Peptides	# PSMs	# Unique Peptides	# AAs	MW [kDa]	calc. pI	Score Sequest HT: Sequest HT	# Peptides (by Search Engine): Sequest HT	# Protein Groups
		FALSE	Master Protein	Q8NBS9	Thioredoxin domain-containing protein 5 OS=Homo sapiens (Human) OX=9606 GN=TXNDC5 PE=1 SV=2	15	5	11	5	432	47.6	5.97	27.65	5	1
FALSE	Master Protein	Q5JWR5	Protein dopey-1 OS=Homo sapiens (Human) OX=9606 GN=DOP1A PE=2 SV=1	3	3	11	3	2465	277.2	6.29	21.93	3	1
	Checked	Protein Group ID	# Proteins	# Unique Peptides	# Peptides	# PSMs	Group Description
	FALSE	9127	1	3	3	11	[Master Protein] Protein dopey-1 OS=Homo sapiens (Human) OX=9606 GN=DOP1A PE=2 SV=1
		Checked	Master	Accession	Description	Coverage [%]	# Peptides	# PSMs	# Unique Peptides	# AAs	MW [kDa]	calc. pI	Score Sequest HT: Sequest HT	# Peptides (by Search Engine): Sequest HT	# Protein Groups
		FALSE	Master Protein	Q5JWR5	Protein dopey-1 OS=Homo sapiens (Human) OX=9606 GN=DOP1A PE=2 SV=1	3	3	11	3	2465	277.2	6.29	21.93	3	1
FALSE	Master Protein	O14732	Inositol monophosphatase 2 OS=Homo sapiens (Human) OX=9606 GN=IMPA2 PE=1 SV=1	34	7	11	7	288	31.3	6.61	28.85	7	1
	Checked	Protein Group ID	# Proteins	# Unique Peptides	# Peptides	# PSMs	Group Description
	FALSE	6272	1	7	7	11	[Master Protein] Inositol monophosphatase 2 OS=Homo sapiens (Human) OX=9606 GN=IMPA2 PE=1 SV=1
		Checked	Master	Accession	Description	Coverage [%]	# Peptides	# PSMs	# Unique Peptides	# AAs	MW [kDa]	calc. pI	Score Sequest HT: Sequest HT	# Peptides (by Search Engine): Sequest HT	# Protein Groups
		FALSE	Master Protein	O14732	Inositol monophosphatase 2 OS=Homo sapiens (Human) OX=9606 GN=IMPA2 PE=1 SV=1	34	7	11	7	288	31.3	6.61	28.85	7	1
FALSE	Master Protein	P17096	High mobility group protein HMG-I/HMG-Y OS=Homo sapiens (Human) OX=9606 GN=HMGA1 PE=1 SV=3	23	3	11	3	107	11.7	10.32	42.04	3	1
	Checked	Protein Group ID	# Proteins	# Unique Peptides	# Peptides	# PSMs	Group Description
	FALSE	5139	1	3	3	11	[Master Protein] High mobility group protein HMG-I/HMG-Y OS=Homo sapiens (Human) OX=9606 GN=HMGA1 PE=1 SV=3
		Checked	Master	Accession	Description	Coverage [%]	# Peptides	# PSMs	# Unique Peptides	# AAs	MW [kDa]	calc. pI	Score Sequest HT: Sequest HT	# Peptides (by Search Engine): Sequest HT	# Protein Groups
		FALSE	Master Protein	P17096	High mobility group protein HMG-I/HMG-Y OS=Homo sapiens (Human) OX=9606 GN=HMGA1 PE=1 SV=3	23	3	11	3	107	11.7	10.32	42.04	3	1
FALSE	Master Protein	P22492	Histone H1t OS=Homo sapiens (Human) OX=9606 GN=H1-6 PE=2 SV=4	19	4	11	1	207	22	11.71	32.71	4	1
	Checked	Protein Group ID	# Proteins	# Unique Peptides	# Peptides	# PSMs	Group Description
	FALSE	10561	1	1	4	11	[Master Protein] Histone H1t OS=Homo sapiens (Human) OX=9606 GN=H1-6 PE=2 SV=4
		Checked	Master	Accession	Description	Coverage [%]	# Peptides	# PSMs	# Unique Peptides	# AAs	MW [kDa]	calc. pI	Score Sequest HT: Sequest HT	# Peptides (by Search Engine): Sequest HT	# Protein Groups
		FALSE	Master Protein	P22492	Histone H1t OS=Homo sapiens (Human) OX=9606 GN=H1-6 PE=2 SV=4	19	4	11	1	207	22	11.71	32.71	4	1
FALSE	Master Protein	P19525	Interferon-induced, double-stranded RNA-activated protein kinase OS=Homo sapiens (Human) OX=9606 GN=EIF2AK2 PE=1 SV=2	27	10	11	10	551	62.1	8.4	31.58	10	1
	Checked	Protein Group ID	# Proteins	# Unique Peptides	# Peptides	# PSMs	Group Description
	FALSE	9816	1	10	10	11	[Master Protein] Interferon-induced, double-stranded RNA-activated protein kinase OS=Homo sapiens (Human) OX=9606 GN=EIF2AK2 PE=1 SV=2
		Checked	Master	Accession	Description	Coverage [%]	# Peptides	# PSMs	# Unique Peptides	# AAs	MW [kDa]	calc. pI	Score Sequest HT: Sequest HT	# Peptides (by Search Engine): Sequest HT	# Protein Groups
		FALSE	Master Protein	P19525	Interferon-induced, double-stranded RNA-activated protein kinase OS=Homo sapiens (Human) OX=9606 GN=EIF2AK2 PE=1 SV=2	27	10	11	10	551	62.1	8.4	31.58	10	1
FALSE	Master Protein	O60884	DnaJ homolog subfamily A member 2 OS=Homo sapiens (Human) OX=9606 GN=DNAJA2 PE=1 SV=1	28	7	11	7	412	45.7	6.48	35.71	7	1
	Checked	Protein Group ID	# Proteins	# Unique Peptides	# Peptides	# PSMs	Group Description
	FALSE	8785	1	7	7	11	[Master Protein] DnaJ homolog subfamily A member 2 OS=Homo sapiens (Human) OX=9606 GN=DNAJA2 PE=1 SV=1
		Checked	Master	Accession	Description	Coverage [%]	# Peptides	# PSMs	# Unique Peptides	# AAs	MW [kDa]	calc. pI	Score Sequest HT: Sequest HT	# Peptides (by Search Engine): Sequest HT	# Protein Groups
		FALSE	Master Protein	O60884	DnaJ homolog subfamily A member 2 OS=Homo sapiens (Human) OX=9606 GN=DNAJA2 PE=1 SV=1	28	7	11	7	412	45.7	6.48	35.71	7	1
FALSE	Master Protein	Q99590	Protein SCAF11 OS=Homo sapiens (Human) OX=9606 GN=SCAF11 PE=1 SV=2	9	9	11	9	1463	164.6	8.41	29.8	9	1
	Checked	Protein Group ID	# Proteins	# Unique Peptides	# Peptides	# PSMs	Group Description
	FALSE	188	1	9	9	11	[Master Protein] Protein SCAF11 OS=Homo sapiens (Human) OX=9606 GN=SCAF11 PE=1 SV=2
		Checked	Master	Accession	Description	Coverage [%]	# Peptides	# PSMs	# Unique Peptides	# AAs	MW [kDa]	calc. pI	Score Sequest HT: Sequest HT	# Peptides (by Search Engine): Sequest HT	# Protein Groups
		FALSE	Master Protein	Q99590	Protein SCAF11 OS=Homo sapiens (Human) OX=9606 GN=SCAF11 PE=1 SV=2	9	9	11	9	1463	164.6	8.41	29.8	9	1
FALSE	Master Protein	P84098	60S ribosomal protein L19 OS=Homo sapiens (Human) OX=9606 GN=RPL19 PE=1 SV=1	17	3	11	3	196	23.5	11.47	30.33	3	1
	Checked	Protein Group ID	# Proteins	# Unique Peptides	# Peptides	# PSMs	Group Description
	FALSE	4400	1	3	3	11	[Master Protein] 60S ribosomal protein L19 OS=Homo sapiens (Human) OX=9606 GN=RPL19 PE=1 SV=1
		Checked	Master	Accession	Description	Coverage [%]	# Peptides	# PSMs	# Unique Peptides	# AAs	MW [kDa]	calc. pI	Score Sequest HT: Sequest HT	# Peptides (by Search Engine): Sequest HT	# Protein Groups
		FALSE	Master Protein	P84098	60S ribosomal protein L19 OS=Homo sapiens (Human) OX=9606 GN=RPL19 PE=1 SV=1	17	3	11	3	196	23.5	11.47	30.33	3	1
FALSE	Master Protein	P26232	Catenin alpha-2 OS=Homo sapiens (Human) OX=9606 GN=CTNNA2 PE=1 SV=5	13	9	11	3	953	105.2	5.71	27.42	9	1
	Checked	Protein Group ID	# Proteins	# Unique Peptides	# Peptides	# PSMs	Group Description
	FALSE	4415	1	3	9	11	[Master Protein] Catenin alpha-2 OS=Homo sapiens (Human) OX=9606 GN=CTNNA2 PE=1 SV=5
		Checked	Master	Accession	Description	Coverage [%]	# Peptides	# PSMs	# Unique Peptides	# AAs	MW [kDa]	calc. pI	Score Sequest HT: Sequest HT	# Peptides (by Search Engine): Sequest HT	# Protein Groups
		FALSE	Master Protein	P26232	Catenin alpha-2 OS=Homo sapiens (Human) OX=9606 GN=CTNNA2 PE=1 SV=5	13	9	11	3	953	105.2	5.71	27.42	9	1
FALSE	Master Protein	O94805	Actin-like protein 6B OS=Homo sapiens (Human) OX=9606 GN=ACTL6B PE=1 SV=1	25	6	11	3	426	46.8	5.71	27.64	6	1
	Checked	Protein Group ID	# Proteins	# Unique Peptides	# Peptides	# PSMs	Group Description
	FALSE	9834	1	3	6	11	[Master Protein] Actin-like protein 6B OS=Homo sapiens (Human) OX=9606 GN=ACTL6B PE=1 SV=1
		Checked	Master	Accession	Description	Coverage [%]	# Peptides	# PSMs	# Unique Peptides	# AAs	MW [kDa]	calc. pI	Score Sequest HT: Sequest HT	# Peptides (by Search Engine): Sequest HT	# Protein Groups
		FALSE	Master Protein	O94805	Actin-like protein 6B OS=Homo sapiens (Human) OX=9606 GN=ACTL6B PE=1 SV=1	25	6	11	3	426	46.8	5.71	27.64	6	1
FALSE	Master Protein	Q9NYV4	Cyclin-dependent kinase 12 OS=Homo sapiens (Human) OX=9606 GN=CDK12 PE=1 SV=2	6	6	11	5	1490	164.1	9.44	26.95	6	1
	Checked	Protein Group ID	# Proteins	# Unique Peptides	# Peptides	# PSMs	Group Description
	FALSE	8922	7	5	6	15	[Master Protein] Cyclin-dependent kinase 12 OS=Homo sapiens (Human) OX=9606 GN=CDK12 PE=1 SV=2
		Checked	Master	Accession	Description	Coverage [%]	# Peptides	# PSMs	# Unique Peptides	# AAs	MW [kDa]	calc. pI	Score Sequest HT: Sequest HT	# Peptides (by Search Engine): Sequest HT	# Protein Groups
		FALSE	Master Protein	Q9NYV4	Cyclin-dependent kinase 12 OS=Homo sapiens (Human) OX=9606 GN=CDK12 PE=1 SV=2	6	6	11	5	1490	164.1	9.44	26.95	6	1
FALSE	Master Protein	P20340	Ras-related protein Rab-6A OS=Homo sapiens (Human) OX=9606 GN=RAB6A PE=1 SV=3	29	5	11	4	208	23.6	5.54	28.59	5	1
	Checked	Protein Group ID	# Proteins	# Unique Peptides	# Peptides	# PSMs	Group Description
	FALSE	10533	9	4	5	15	[Master Protein] Ras-related protein Rab-6A OS=Homo sapiens (Human) OX=9606 GN=RAB6A PE=1 SV=3
		Checked	Master	Accession	Description	Coverage [%]	# Peptides	# PSMs	# Unique Peptides	# AAs	MW [kDa]	calc. pI	Score Sequest HT: Sequest HT	# Peptides (by Search Engine): Sequest HT	# Protein Groups
		FALSE	Master Protein	P20340	Ras-related protein Rab-6A OS=Homo sapiens (Human) OX=9606 GN=RAB6A PE=1 SV=3	29	5	11	4	208	23.6	5.54	28.59	5	1
FALSE	Master Protein	Q06787	Synaptic functional regulator FMR1 OS=Homo sapiens (Human) OX=9606 GN=FMR1 PE=1 SV=1	11	6	11	4	632	71.1	7.42	30.14	6	1
	Checked	Protein Group ID	# Proteins	# Unique Peptides	# Peptides	# PSMs	Group Description
	FALSE	9610	1	4	6	11	[Master Protein] Synaptic functional regulator FMR1 OS=Homo sapiens (Human) OX=9606 GN=FMR1 PE=1 SV=1
		Checked	Master	Accession	Description	Coverage [%]	# Peptides	# PSMs	# Unique Peptides	# AAs	MW [kDa]	calc. pI	Score Sequest HT: Sequest HT	# Peptides (by Search Engine): Sequest HT	# Protein Groups
		FALSE	Master Protein	Q06787	Synaptic functional regulator FMR1 OS=Homo sapiens (Human) OX=9606 GN=FMR1 PE=1 SV=1	11	6	11	4	632	71.1	7.42	30.14	6	1
FALSE	Master Protein	P28838	Cytosol aminopeptidase OS=Homo sapiens (Human) OX=9606 GN=LAP3 PE=1 SV=3	27	10	11	10	519	56.1	7.93	30.44	10	1
	Checked	Protein Group ID	# Proteins	# Unique Peptides	# Peptides	# PSMs	Group Description
	FALSE	251	1	10	10	11	[Master Protein] Cytosol aminopeptidase OS=Homo sapiens (Human) OX=9606 GN=LAP3 PE=1 SV=3
		Checked	Master	Accession	Description	Coverage [%]	# Peptides	# PSMs	# Unique Peptides	# AAs	MW [kDa]	calc. pI	Score Sequest HT: Sequest HT	# Peptides (by Search Engine): Sequest HT	# Protein Groups
		FALSE	Master Protein	P28838	Cytosol aminopeptidase OS=Homo sapiens (Human) OX=9606 GN=LAP3 PE=1 SV=3	27	10	11	10	519	56.1	7.93	30.44	10	1
FALSE	Master Protein	Q8WXR4	Myosin-IIIb OS=Homo sapiens (Human) OX=9606 GN=MYO3B PE=2 SV=4	11	8	11	7	1341	151.7	8.15	29.59	8	1
	Checked	Protein Group ID	# Proteins	# Unique Peptides	# Peptides	# PSMs	Group Description
	FALSE	5807	1	7	8	11	[Master Protein] Myosin-IIIb OS=Homo sapiens (Human) OX=9606 GN=MYO3B PE=2 SV=4
		Checked	Master	Accession	Description	Coverage [%]	# Peptides	# PSMs	# Unique Peptides	# AAs	MW [kDa]	calc. pI	Score Sequest HT: Sequest HT	# Peptides (by Search Engine): Sequest HT	# Protein Groups
		FALSE	Master Protein	Q8WXR4	Myosin-IIIb OS=Homo sapiens (Human) OX=9606 GN=MYO3B PE=2 SV=4	11	8	11	7	1341	151.7	8.15	29.59	8	1
FALSE	Master Protein	P11279	Lysosome-associated membrane glycoprotein 1 OS=Homo sapiens (Human) OX=9606 GN=LAMP1 PE=1 SV=3	17	6	11	6	417	44.9	8.75	30.32	6	1
	Checked	Protein Group ID	# Proteins	# Unique Peptides	# Peptides	# PSMs	Group Description
	FALSE	2129	1	6	6	11	[Master Protein] Lysosome-associated membrane glycoprotein 1 OS=Homo sapiens (Human) OX=9606 GN=LAMP1 PE=1 SV=3
		Checked	Master	Accession	Description	Coverage [%]	# Peptides	# PSMs	# Unique Peptides	# AAs	MW [kDa]	calc. pI	Score Sequest HT: Sequest HT	# Peptides (by Search Engine): Sequest HT	# Protein Groups
		FALSE	Master Protein	P11279	Lysosome-associated membrane glycoprotein 1 OS=Homo sapiens (Human) OX=9606 GN=LAMP1 PE=1 SV=3	17	6	11	6	417	44.9	8.75	30.32	6	1
FALSE	Master Protein	P99999	Cytochrome c OS=Homo sapiens (Human) OX=9606 GN=CYCS PE=1 SV=2	49	5	11	5	105	11.7	9.57	34.18	5	1
	Checked	Protein Group ID	# Proteins	# Unique Peptides	# Peptides	# PSMs	Group Description
	FALSE	10949	1	5	5	11	[Master Protein] Cytochrome c OS=Homo sapiens (Human) OX=9606 GN=CYCS PE=1 SV=2
		Checked	Master	Accession	Description	Coverage [%]	# Peptides	# PSMs	# Unique Peptides	# AAs	MW [kDa]	calc. pI	Score Sequest HT: Sequest HT	# Peptides (by Search Engine): Sequest HT	# Protein Groups
		FALSE	Master Protein	P99999	Cytochrome c OS=Homo sapiens (Human) OX=9606 GN=CYCS PE=1 SV=2	49	5	11	5	105	11.7	9.57	34.18	5	1
FALSE	Master Protein	P21359	Neurofibromin OS=Homo sapiens (Human) OX=9606 GN=NF1 PE=1 SV=2	6	11	11	11	2839	319.2	7.39	34.31	11	1
	Checked	Protein Group ID	# Proteins	# Unique Peptides	# Peptides	# PSMs	Group Description
	FALSE	6953	1	11	11	11	[Master Protein] Neurofibromin OS=Homo sapiens (Human) OX=9606 GN=NF1 PE=1 SV=2
		Checked	Master	Accession	Description	Coverage [%]	# Peptides	# PSMs	# Unique Peptides	# AAs	MW [kDa]	calc. pI	Score Sequest HT: Sequest HT	# Peptides (by Search Engine): Sequest HT	# Protein Groups
		FALSE	Master Protein	P21359	Neurofibromin OS=Homo sapiens (Human) OX=9606 GN=NF1 PE=1 SV=2	6	11	11	11	2839	319.2	7.39	34.31	11	1
FALSE	Master Protein	P07305	Histone H1.0 OS=Homo sapiens (Human) OX=9606 GN=H1-0 PE=1 SV=3	21	4	11	4	194	20.9	10.84	28.33	4	1
	Checked	Protein Group ID	# Proteins	# Unique Peptides	# Peptides	# PSMs	Group Description
	FALSE	356	1	4	4	11	[Master Protein] Histone H1.0 OS=Homo sapiens (Human) OX=9606 GN=H1-0 PE=1 SV=3
		Checked	Master	Accession	Description	Coverage [%]	# Peptides	# PSMs	# Unique Peptides	# AAs	MW [kDa]	calc. pI	Score Sequest HT: Sequest HT	# Peptides (by Search Engine): Sequest HT	# Protein Groups
		FALSE	Master Protein	P07305	Histone H1.0 OS=Homo sapiens (Human) OX=9606 GN=H1-0 PE=1 SV=3	21	4	11	4	194	20.9	10.84	28.33	4	1
FALSE	Master Protein	O43172	U4/U6 small nuclear ribonucleoprotein Prp4 OS=Homo sapiens (Human) OX=9606 GN=PRPF4 PE=1 SV=2	33	10	11	10	522	58.4	7.42	31.8	10	1
	Checked	Protein Group ID	# Proteins	# Unique Peptides	# Peptides	# PSMs	Group Description
	FALSE	5168	1	10	10	11	[Master Protein] U4/U6 small nuclear ribonucleoprotein Prp4 OS=Homo sapiens (Human) OX=9606 GN=PRPF4 PE=1 SV=2
		Checked	Master	Accession	Description	Coverage [%]	# Peptides	# PSMs	# Unique Peptides	# AAs	MW [kDa]	calc. pI	Score Sequest HT: Sequest HT	# Peptides (by Search Engine): Sequest HT	# Protein Groups
		FALSE	Master Protein	O43172	U4/U6 small nuclear ribonucleoprotein Prp4 OS=Homo sapiens (Human) OX=9606 GN=PRPF4 PE=1 SV=2	33	10	11	10	522	58.4	7.42	31.8	10	1
FALSE	Master Protein	Q9BZF1	Oxysterol-binding protein-related protein 8 OS=Homo sapiens (Human) OX=9606 GN=OSBPL8 PE=1 SV=3	16	9	11	9	889	101.1	6.96	31.09	9	1
	Checked	Protein Group ID	# Proteins	# Unique Peptides	# Peptides	# PSMs	Group Description
	FALSE	10956	1	9	9	11	[Master Protein] Oxysterol-binding protein-related protein 8 OS=Homo sapiens (Human) OX=9606 GN=OSBPL8 PE=1 SV=3
		Checked	Master	Accession	Description	Coverage [%]	# Peptides	# PSMs	# Unique Peptides	# AAs	MW [kDa]	calc. pI	Score Sequest HT: Sequest HT	# Peptides (by Search Engine): Sequest HT	# Protein Groups
		FALSE	Master Protein	Q9BZF1	Oxysterol-binding protein-related protein 8 OS=Homo sapiens (Human) OX=9606 GN=OSBPL8 PE=1 SV=3	16	9	11	9	889	101.1	6.96	31.09	9	1
FALSE	Master Protein	Q7LBC6	Lysine-specific demethylase 3B OS=Homo sapiens (Human) OX=9606 GN=KDM3B PE=1 SV=2	10	10	11	10	1761	191.5	7.18	32.61	10	1
	Checked	Protein Group ID	# Proteins	# Unique Peptides	# Peptides	# PSMs	Group Description
	FALSE	8652	1	10	10	11	[Master Protein] Lysine-specific demethylase 3B OS=Homo sapiens (Human) OX=9606 GN=KDM3B PE=1 SV=2
		Checked	Master	Accession	Description	Coverage [%]	# Peptides	# PSMs	# Unique Peptides	# AAs	MW [kDa]	calc. pI	Score Sequest HT: Sequest HT	# Peptides (by Search Engine): Sequest HT	# Protein Groups
		FALSE	Master Protein	Q7LBC6	Lysine-specific demethylase 3B OS=Homo sapiens (Human) OX=9606 GN=KDM3B PE=1 SV=2	10	10	11	10	1761	191.5	7.18	32.61	10	1
FALSE	Master Protein	P18583	Protein SON OS=Homo sapiens (Human) OX=9606 GN=SON PE=1 SV=4	6	10	11	10	2426	263.7	5.64	32.09	10	1
	Checked	Protein Group ID	# Proteins	# Unique Peptides	# Peptides	# PSMs	Group Description
	FALSE	271	1	10	10	11	[Master Protein] Protein SON OS=Homo sapiens (Human) OX=9606 GN=SON PE=1 SV=4
		Checked	Master	Accession	Description	Coverage [%]	# Peptides	# PSMs	# Unique Peptides	# AAs	MW [kDa]	calc. pI	Score Sequest HT: Sequest HT	# Peptides (by Search Engine): Sequest HT	# Protein Groups
		FALSE	Master Protein	P18583	Protein SON OS=Homo sapiens (Human) OX=9606 GN=SON PE=1 SV=4	6	10	11	10	2426	263.7	5.64	32.09	10	1
FALSE	Master Protein	P46977	Dolichyl-diphosphooligosaccharide--protein glycosyltransferase subunit STT3A OS=Homo sapiens (Human) OX=9606 GN=STT3A PE=1 SV=2	17	9	11	9	705	80.5	8.07	30.51	9	1
	Checked	Protein Group ID	# Proteins	# Unique Peptides	# Peptides	# PSMs	Group Description
	FALSE	129	1	9	9	11	[Master Protein] Dolichyl-diphosphooligosaccharide--protein glycosyltransferase subunit STT3A OS=Homo sapiens (Human) OX=9606 GN=STT3A PE=1 SV=2
		Checked	Master	Accession	Description	Coverage [%]	# Peptides	# PSMs	# Unique Peptides	# AAs	MW [kDa]	calc. pI	Score Sequest HT: Sequest HT	# Peptides (by Search Engine): Sequest HT	# Protein Groups
		FALSE	Master Protein	P46977	Dolichyl-diphosphooligosaccharide--protein glycosyltransferase subunit STT3A OS=Homo sapiens (Human) OX=9606 GN=STT3A PE=1 SV=2	17	9	11	9	705	80.5	8.07	30.51	9	1
FALSE	Master Protein	Q8IUD2	ELKS/Rab6-interacting/CAST family member 1 OS=Homo sapiens (Human) OX=9606 GN=ERC1 PE=1 SV=1	12	9	11	7	1116	128	5.97	25.34	9	1
	Checked	Protein Group ID	# Proteins	# Unique Peptides	# Peptides	# PSMs	Group Description
	FALSE	2294	1	7	9	11	[Master Protein] ELKS/Rab6-interacting/CAST family member 1 OS=Homo sapiens (Human) OX=9606 GN=ERC1 PE=1 SV=1
		Checked	Master	Accession	Description	Coverage [%]	# Peptides	# PSMs	# Unique Peptides	# AAs	MW [kDa]	calc. pI	Score Sequest HT: Sequest HT	# Peptides (by Search Engine): Sequest HT	# Protein Groups
		FALSE	Master Protein	Q8IUD2	ELKS/Rab6-interacting/CAST family member 1 OS=Homo sapiens (Human) OX=9606 GN=ERC1 PE=1 SV=1	12	9	11	7	1116	128	5.97	25.34	9	1
FALSE	Master Protein	O43809	Cleavage and polyadenylation specificity factor subunit 5 OS=Homo sapiens (Human) OX=9606 GN=NUDT21 PE=1 SV=1	33	6	11	6	227	26.2	8.82	35.12	6	1
	Checked	Protein Group ID	# Proteins	# Unique Peptides	# Peptides	# PSMs	Group Description
	FALSE	8818	1	6	6	11	[Master Protein] Cleavage and polyadenylation specificity factor subunit 5 OS=Homo sapiens (Human) OX=9606 GN=NUDT21 PE=1 SV=1
		Checked	Master	Accession	Description	Coverage [%]	# Peptides	# PSMs	# Unique Peptides	# AAs	MW [kDa]	calc. pI	Score Sequest HT: Sequest HT	# Peptides (by Search Engine): Sequest HT	# Protein Groups
		FALSE	Master Protein	O43809	Cleavage and polyadenylation specificity factor subunit 5 OS=Homo sapiens (Human) OX=9606 GN=NUDT21 PE=1 SV=1	33	6	11	6	227	26.2	8.82	35.12	6	1
FALSE	Master Protein	P11532	Dystrophin OS=Homo sapiens (Human) OX=9606 GN=DMD PE=1 SV=3	4	11	11	9	3685	426.5	5.88	33.28	11	1
	Checked	Protein Group ID	# Proteins	# Unique Peptides	# Peptides	# PSMs	Group Description
	FALSE	4878	1	9	11	11	[Master Protein] Dystrophin OS=Homo sapiens (Human) OX=9606 GN=DMD PE=1 SV=3
		Checked	Master	Accession	Description	Coverage [%]	# Peptides	# PSMs	# Unique Peptides	# AAs	MW [kDa]	calc. pI	Score Sequest HT: Sequest HT	# Peptides (by Search Engine): Sequest HT	# Protein Groups
		FALSE	Master Protein	P11532	Dystrophin OS=Homo sapiens (Human) OX=9606 GN=DMD PE=1 SV=3	4	11	11	9	3685	426.5	5.88	33.28	11	1
FALSE	Master Protein	Q8WXG9	Adhesion G-protein coupled receptor V1 OS=Homo sapiens (Human) OX=9606 GN=ADGRV1 PE=1 SV=2	3	8	11	8	6306	692.6	4.64	26.67	8	1
	Checked	Protein Group ID	# Proteins	# Unique Peptides	# Peptides	# PSMs	Group Description
	FALSE	8432	1	8	8	11	[Master Protein] Adhesion G-protein coupled receptor V1 OS=Homo sapiens (Human) OX=9606 GN=ADGRV1 PE=1 SV=2
		Checked	Master	Accession	Description	Coverage [%]	# Peptides	# PSMs	# Unique Peptides	# AAs	MW [kDa]	calc. pI	Score Sequest HT: Sequest HT	# Peptides (by Search Engine): Sequest HT	# Protein Groups
		FALSE	Master Protein	Q8WXG9	Adhesion G-protein coupled receptor V1 OS=Homo sapiens (Human) OX=9606 GN=ADGRV1 PE=1 SV=2	3	8	11	8	6306	692.6	4.64	26.67	8	1
FALSE	Master Protein	Q9BQ52	Zinc phosphodiesterase ELAC protein 2 OS=Homo sapiens (Human) OX=9606 GN=ELAC2 PE=1 SV=2	23	10	11	10	826	92.2	7.9	29.49	10	1
	Checked	Protein Group ID	# Proteins	# Unique Peptides	# Peptides	# PSMs	Group Description
	FALSE	9409	1	10	10	11	[Master Protein] Zinc phosphodiesterase ELAC protein 2 OS=Homo sapiens (Human) OX=9606 GN=ELAC2 PE=1 SV=2
		Checked	Master	Accession	Description	Coverage [%]	# Peptides	# PSMs	# Unique Peptides	# AAs	MW [kDa]	calc. pI	Score Sequest HT: Sequest HT	# Peptides (by Search Engine): Sequest HT	# Protein Groups
		FALSE	Master Protein	Q9BQ52	Zinc phosphodiesterase ELAC protein 2 OS=Homo sapiens (Human) OX=9606 GN=ELAC2 PE=1 SV=2	23	10	11	10	826	92.2	7.9	29.49	10	1
FALSE	Master Protein	P84103	Serine/arginine-rich splicing factor 3 OS=Homo sapiens (Human) OX=9606 GN=SRSF3 PE=1 SV=1	26	4	11	3	164	19.3	11.65	28.78	4	1
	Checked	Protein Group ID	# Proteins	# Unique Peptides	# Peptides	# PSMs	Group Description
	FALSE	8538	1	3	4	11	[Master Protein] Serine/arginine-rich splicing factor 3 OS=Homo sapiens (Human) OX=9606 GN=SRSF3 PE=1 SV=1
		Checked	Master	Accession	Description	Coverage [%]	# Peptides	# PSMs	# Unique Peptides	# AAs	MW [kDa]	calc. pI	Score Sequest HT: Sequest HT	# Peptides (by Search Engine): Sequest HT	# Protein Groups
