## Supplemental Tables for "Co-Essentiality Analysis Identifies PRR12 as a Regulator of Cohesin and Genome Integrity" (part 2 of 3)

### Sheet: Supplementary Table 1 (continued)
Checked	Master	Accession	Description	Coverage [%]	# Peptides	# PSMs	# Unique Peptides	# AAs	MW [kDa]	calc. pI	Score Sequest HT: Sequest HT	# Peptides (by Search Engine): Sequest HT	# Protein Groups
		FALSE	Master Protein	P84103	Serine/arginine-rich splicing factor 3 OS=Homo sapiens (Human) OX=9606 GN=SRSF3 PE=1 SV=1	26	4	11	3	164	19.3	11.65	28.78	4	1
FALSE	Master Protein	Q14573	Inositol 1,4,5-trisphosphate receptor type 3 OS=Homo sapiens (Human) OX=9606 GN=ITPR3 PE=1 SV=2	6	11	11	11	2671	303.9	6.48	30.42	11	1
	Checked	Protein Group ID	# Proteins	# Unique Peptides	# Peptides	# PSMs	Group Description
	FALSE	4120	1	11	11	11	[Master Protein] Inositol 1,4,5-trisphosphate receptor type 3 OS=Homo sapiens (Human) OX=9606 GN=ITPR3 PE=1 SV=2
		Checked	Master	Accession	Description	Coverage [%]	# Peptides	# PSMs	# Unique Peptides	# AAs	MW [kDa]	calc. pI	Score Sequest HT: Sequest HT	# Peptides (by Search Engine): Sequest HT	# Protein Groups
		FALSE	Master Protein	Q14573	Inositol 1,4,5-trisphosphate receptor type 3 OS=Homo sapiens (Human) OX=9606 GN=ITPR3 PE=1 SV=2	6	11	11	11	2671	303.9	6.48	30.42	11	1
FALSE	Master Protein	O43615	Mitochondrial import inner membrane translocase subunit TIM44 OS=Homo sapiens (Human) OX=9606 GN=TIMM44 PE=1 SV=2	25	10	11	10	452	51.3	8.32	32.32	10	1
	Checked	Protein Group ID	# Proteins	# Unique Peptides	# Peptides	# PSMs	Group Description
	FALSE	2390	1	10	10	11	[Master Protein] Mitochondrial import inner membrane translocase subunit TIM44 OS=Homo sapiens (Human) OX=9606 GN=TIMM44 PE=1 SV=2
		Checked	Master	Accession	Description	Coverage [%]	# Peptides	# PSMs	# Unique Peptides	# AAs	MW [kDa]	calc. pI	Score Sequest HT: Sequest HT	# Peptides (by Search Engine): Sequest HT	# Protein Groups
		FALSE	Master Protein	O43615	Mitochondrial import inner membrane translocase subunit TIM44 OS=Homo sapiens (Human) OX=9606 GN=TIMM44 PE=1 SV=2	25	10	11	10	452	51.3	8.32	32.32	10	1
FALSE	Master Protein	Q86UQ4	ATP-binding cassette sub-family A member 13 OS=Homo sapiens (Human) OX=9606 GN=ABCA13 PE=2 SV=3	3	7	11	7	5058	575.8	6.46	22.01	7	1
	Checked	Protein Group ID	# Proteins	# Unique Peptides	# Peptides	# PSMs	Group Description
	FALSE	4162	1	7	7	11	[Master Protein] ATP-binding cassette sub-family A member 13 OS=Homo sapiens (Human) OX=9606 GN=ABCA13 PE=2 SV=3
		Checked	Master	Accession	Description	Coverage [%]	# Peptides	# PSMs	# Unique Peptides	# AAs	MW [kDa]	calc. pI	Score Sequest HT: Sequest HT	# Peptides (by Search Engine): Sequest HT	# Protein Groups
		FALSE	Master Protein	Q86UQ4	ATP-binding cassette sub-family A member 13 OS=Homo sapiens (Human) OX=9606 GN=ABCA13 PE=2 SV=3	3	7	11	7	5058	575.8	6.46	22.01	7	1
FALSE	Master Protein	Q9H6B1	Zinc finger protein 385D OS=Homo sapiens (Human) OX=9606 GN=ZNF385D PE=2 SV=1	7	1	11	1	395	42.3	10.02	13.19	1	1
	Checked	Protein Group ID	# Proteins	# Unique Peptides	# Peptides	# PSMs	Group Description
	FALSE	4163	1	1	1	11	[Master Protein] Zinc finger protein 385D OS=Homo sapiens (Human) OX=9606 GN=ZNF385D PE=2 SV=1
		Checked	Master	Accession	Description	Coverage [%]	# Peptides	# PSMs	# Unique Peptides	# AAs	MW [kDa]	calc. pI	Score Sequest HT: Sequest HT	# Peptides (by Search Engine): Sequest HT	# Protein Groups
		FALSE	Master Protein	Q9H6B1	Zinc finger protein 385D OS=Homo sapiens (Human) OX=9606 GN=ZNF385D PE=2 SV=1	7	1	11	1	395	42.3	10.02	13.19	1	1
FALSE	Master Protein	Q96BM9	ADP-ribosylation factor-like protein 8A OS=Homo sapiens (Human) OX=9606 GN=ARL8A PE=1 SV=1	36	5	11	5	186	21.4	7.77	39.97	5	1
	Checked	Protein Group ID	# Proteins	# Unique Peptides	# Peptides	# PSMs	Group Description
	FALSE	5251	1	5	5	11	[Master Protein] ADP-ribosylation factor-like protein 8A OS=Homo sapiens (Human) OX=9606 GN=ARL8A PE=1 SV=1
		Checked	Master	Accession	Description	Coverage [%]	# Peptides	# PSMs	# Unique Peptides	# AAs	MW [kDa]	calc. pI	Score Sequest HT: Sequest HT	# Peptides (by Search Engine): Sequest HT	# Protein Groups
		FALSE	Master Protein	Q96BM9	ADP-ribosylation factor-like protein 8A OS=Homo sapiens (Human) OX=9606 GN=ARL8A PE=1 SV=1	36	5	11	5	186	21.4	7.77	39.97	5	1
FALSE	Master Protein	Q13363	C-terminal-binding protein 1 OS=Homo sapiens (Human) OX=9606 GN=CTBP1 PE=1 SV=2	25	9	11	8	440	47.5	6.77	32.96	9	1
	Checked	Protein Group ID	# Proteins	# Unique Peptides	# Peptides	# PSMs	Group Description
	FALSE	9557	1	8	9	11	[Master Protein] C-terminal-binding protein 1 OS=Homo sapiens (Human) OX=9606 GN=CTBP1 PE=1 SV=2
		Checked	Master	Accession	Description	Coverage [%]	# Peptides	# PSMs	# Unique Peptides	# AAs	MW [kDa]	calc. pI	Score Sequest HT: Sequest HT	# Peptides (by Search Engine): Sequest HT	# Protein Groups
		FALSE	Master Protein	Q13363	C-terminal-binding protein 1 OS=Homo sapiens (Human) OX=9606 GN=CTBP1 PE=1 SV=2	25	9	11	8	440	47.5	6.77	32.96	9	1
FALSE	Master Protein	Q9UPP5	AP2-interacting clathrin-endocytosis protein OS=Homo sapiens (Human) OX=9606 GN=KIAA1107 PE=1 SV=3	10	7	11	7	1279	140.8	6.33	23.76	7	1
	Checked	Protein Group ID	# Proteins	# Unique Peptides	# Peptides	# PSMs	Group Description
	FALSE	666	1	7	7	11	[Master Protein] AP2-interacting clathrin-endocytosis protein OS=Homo sapiens (Human) OX=9606 GN=KIAA1107 PE=1 SV=3
		Checked	Master	Accession	Description	Coverage [%]	# Peptides	# PSMs	# Unique Peptides	# AAs	MW [kDa]	calc. pI	Score Sequest HT: Sequest HT	# Peptides (by Search Engine): Sequest HT	# Protein Groups
		FALSE	Master Protein	Q9UPP5	AP2-interacting clathrin-endocytosis protein OS=Homo sapiens (Human) OX=9606 GN=KIAA1107 PE=1 SV=3	10	7	11	7	1279	140.8	6.33	23.76	7	1
FALSE	Master Protein	O75436	Vacuolar protein sorting-associated protein 26A OS=Homo sapiens (Human) OX=9606 GN=VPS26A PE=1 SV=2	35	8	11	8	327	38.1	6.57	32.99	8	1
	Checked	Protein Group ID	# Proteins	# Unique Peptides	# Peptides	# PSMs	Group Description
	FALSE	8690	1	8	8	11	[Master Protein] Vacuolar protein sorting-associated protein 26A OS=Homo sapiens (Human) OX=9606 GN=VPS26A PE=1 SV=2
		Checked	Master	Accession	Description	Coverage [%]	# Peptides	# PSMs	# Unique Peptides	# AAs	MW [kDa]	calc. pI	Score Sequest HT: Sequest HT	# Peptides (by Search Engine): Sequest HT	# Protein Groups
		FALSE	Master Protein	O75436	Vacuolar protein sorting-associated protein 26A OS=Homo sapiens (Human) OX=9606 GN=VPS26A PE=1 SV=2	35	8	11	8	327	38.1	6.57	32.99	8	1
FALSE	Master Protein	Q8IY17	Patatin-like phospholipase domain-containing protein 6 OS=Homo sapiens (Human) OX=9606 GN=PNPLA6 PE=1 SV=3	8	6	11	6	1375	150.9	7.74	27.94	6	1
	Checked	Protein Group ID	# Proteins	# Unique Peptides	# Peptides	# PSMs	Group Description
	FALSE	8688	1	6	6	11	[Master Protein] Patatin-like phospholipase domain-containing protein 6 OS=Homo sapiens (Human) OX=9606 GN=PNPLA6 PE=1 SV=3
		Checked	Master	Accession	Description	Coverage [%]	# Peptides	# PSMs	# Unique Peptides	# AAs	MW [kDa]	calc. pI	Score Sequest HT: Sequest HT	# Peptides (by Search Engine): Sequest HT	# Protein Groups
		FALSE	Master Protein	Q8IY17	Patatin-like phospholipase domain-containing protein 6 OS=Homo sapiens (Human) OX=9606 GN=PNPLA6 PE=1 SV=3	8	6	11	6	1375	150.9	7.74	27.94	6	1
FALSE	Master Protein	P28074	Proteasome subunit beta type-5 OS=Homo sapiens (Human) OX=9606 GN=PSMB5 PE=1 SV=3	34	8	11	8	263	28.5	6.92	32.32	8	1
	Checked	Protein Group ID	# Proteins	# Unique Peptides	# Peptides	# PSMs	Group Description
	FALSE	662	1	8	8	11	[Master Protein] Proteasome subunit beta type-5 OS=Homo sapiens (Human) OX=9606 GN=PSMB5 PE=1 SV=3
		Checked	Master	Accession	Description	Coverage [%]	# Peptides	# PSMs	# Unique Peptides	# AAs	MW [kDa]	calc. pI	Score Sequest HT: Sequest HT	# Peptides (by Search Engine): Sequest HT	# Protein Groups
		FALSE	Master Protein	P28074	Proteasome subunit beta type-5 OS=Homo sapiens (Human) OX=9606 GN=PSMB5 PE=1 SV=3	34	8	11	8	263	28.5	6.92	32.32	8	1
FALSE	Master Protein	Q5QJE6	Deoxynucleotidyltransferase terminal-interacting protein 2 OS=Homo sapiens (Human) OX=9606 GN=DNTTIP2 PE=1 SV=2	22	10	11	10	756	84.4	6.16	33.38	10	1
	Checked	Protein Group ID	# Proteins	# Unique Peptides	# Peptides	# PSMs	Group Description
	FALSE	4271	1	10	10	11	[Master Protein] Deoxynucleotidyltransferase terminal-interacting protein 2 OS=Homo sapiens (Human) OX=9606 GN=DNTTIP2 PE=1 SV=2
		Checked	Master	Accession	Description	Coverage [%]	# Peptides	# PSMs	# Unique Peptides	# AAs	MW [kDa]	calc. pI	Score Sequest HT: Sequest HT	# Peptides (by Search Engine): Sequest HT	# Protein Groups
		FALSE	Master Protein	Q5QJE6	Deoxynucleotidyltransferase terminal-interacting protein 2 OS=Homo sapiens (Human) OX=9606 GN=DNTTIP2 PE=1 SV=2	22	10	11	10	756	84.4	6.16	33.38	10	1
FALSE	Master Protein	Q9NVA2	Septin-11 OS=Homo sapiens (Human) OX=9606 GN=SEPTIN11 PE=1 SV=3	28	9	11	4	429	49.4	6.81	32.15	9	1
	Checked	Protein Group ID	# Proteins	# Unique Peptides	# Peptides	# PSMs	Group Description
	FALSE	7748	2	4	9	12	[Master Protein] Septin-11 OS=Homo sapiens (Human) OX=9606 GN=SEPTIN11 PE=1 SV=3
		Checked	Master	Accession	Description	Coverage [%]	# Peptides	# PSMs	# Unique Peptides	# AAs	MW [kDa]	calc. pI	Score Sequest HT: Sequest HT	# Peptides (by Search Engine): Sequest HT	# Protein Groups
		FALSE	Master Protein	Q9NVA2	Septin-11 OS=Homo sapiens (Human) OX=9606 GN=SEPTIN11 PE=1 SV=3	28	9	11	4	429	49.4	6.81	32.15	9	1
FALSE	Master Protein	Q8IWZ3	Ankyrin repeat and KH domain-containing protein 1 OS=Homo sapiens (Human) OX=9606 GN=ANKHD1 PE=1 SV=1	5	9	11	5	2542	269.3	5.73	29	9	1
	Checked	Protein Group ID	# Proteins	# Unique Peptides	# Peptides	# PSMs	Group Description
	FALSE	641	1	5	9	11	[Master Protein] Ankyrin repeat and KH domain-containing protein 1 OS=Homo sapiens (Human) OX=9606 GN=ANKHD1 PE=1 SV=1
		Checked	Master	Accession	Description	Coverage [%]	# Peptides	# PSMs	# Unique Peptides	# AAs	MW [kDa]	calc. pI	Score Sequest HT: Sequest HT	# Peptides (by Search Engine): Sequest HT	# Protein Groups
		FALSE	Master Protein	Q8IWZ3	Ankyrin repeat and KH domain-containing protein 1 OS=Homo sapiens (Human) OX=9606 GN=ANKHD1 PE=1 SV=1	5	9	11	5	2542	269.3	5.73	29	9	1
FALSE	Master Protein	Q13126	S-methyl-5'-thioadenosine phosphorylase OS=Homo sapiens (Human) OX=9606 GN=MTAP PE=1 SV=2	30	6	11	6	283	31.2	7.18	33.43	6	1
	Checked	Protein Group ID	# Proteins	# Unique Peptides	# Peptides	# PSMs	Group Description
	FALSE	630	1	6	6	11	[Master Protein] S-methyl-5'-thioadenosine phosphorylase OS=Homo sapiens (Human) OX=9606 GN=MTAP PE=1 SV=2
		Checked	Master	Accession	Description	Coverage [%]	# Peptides	# PSMs	# Unique Peptides	# AAs	MW [kDa]	calc. pI	Score Sequest HT: Sequest HT	# Peptides (by Search Engine): Sequest HT	# Protein Groups
		FALSE	Master Protein	Q13126	S-methyl-5'-thioadenosine phosphorylase OS=Homo sapiens (Human) OX=9606 GN=MTAP PE=1 SV=2	30	6	11	6	283	31.2	7.18	33.43	6	1
FALSE	Master Protein	Q14108	Lysosome membrane protein 2 OS=Homo sapiens (Human) OX=9606 GN=SCARB2 PE=1 SV=2	20	7	11	7	478	54.3	5.14	35.52	7	1
	Checked	Protein Group ID	# Proteins	# Unique Peptides	# Peptides	# PSMs	Group Description
	FALSE	7191	1	7	7	11	[Master Protein] Lysosome membrane protein 2 OS=Homo sapiens (Human) OX=9606 GN=SCARB2 PE=1 SV=2
		Checked	Master	Accession	Description	Coverage [%]	# Peptides	# PSMs	# Unique Peptides	# AAs	MW [kDa]	calc. pI	Score Sequest HT: Sequest HT	# Peptides (by Search Engine): Sequest HT	# Protein Groups
		FALSE	Master Protein	Q14108	Lysosome membrane protein 2 OS=Homo sapiens (Human) OX=9606 GN=SCARB2 PE=1 SV=2	20	7	11	7	478	54.3	5.14	35.52	7	1
FALSE	Master Protein	Q9BS26	Endoplasmic reticulum resident protein 44 OS=Homo sapiens (Human) OX=9606 GN=ERP44 PE=1 SV=1	25	8	11	8	406	46.9	5.26	31.73	8	1
	Checked	Protein Group ID	# Proteins	# Unique Peptides	# Peptides	# PSMs	Group Description
	FALSE	8142	1	8	8	11	[Master Protein] Endoplasmic reticulum resident protein 44 OS=Homo sapiens (Human) OX=9606 GN=ERP44 PE=1 SV=1
		Checked	Master	Accession	Description	Coverage [%]	# Peptides	# PSMs	# Unique Peptides	# AAs	MW [kDa]	calc. pI	Score Sequest HT: Sequest HT	# Peptides (by Search Engine): Sequest HT	# Protein Groups
		FALSE	Master Protein	Q9BS26	Endoplasmic reticulum resident protein 44 OS=Homo sapiens (Human) OX=9606 GN=ERP44 PE=1 SV=1	25	8	11	8	406	46.9	5.26	31.73	8	1
FALSE	Master Protein	P49590	Histidine--tRNA ligase, mitochondrial OS=Homo sapiens (Human) OX=9606 GN=HARS2 PE=1 SV=1	15	8	11	3	506	56.9	8.24	27.53	8	1
	Checked	Protein Group ID	# Proteins	# Unique Peptides	# Peptides	# PSMs	Group Description
	FALSE	9181	1	3	8	11	[Master Protein] Histidine--tRNA ligase, mitochondrial OS=Homo sapiens (Human) OX=9606 GN=HARS2 PE=1 SV=1
		Checked	Master	Accession	Description	Coverage [%]	# Peptides	# PSMs	# Unique Peptides	# AAs	MW [kDa]	calc. pI	Score Sequest HT: Sequest HT	# Peptides (by Search Engine): Sequest HT	# Protein Groups
		FALSE	Master Protein	P49590	Histidine--tRNA ligase, mitochondrial OS=Homo sapiens (Human) OX=9606 GN=HARS2 PE=1 SV=1	15	8	11	3	506	56.9	8.24	27.53	8	1
FALSE	Master Protein	Q92896	Golgi apparatus protein 1 OS=Homo sapiens (Human) OX=9606 GN=GLG1 PE=1 SV=2	9	8	11	8	1179	134.5	6.9	41.7	8	1
	Checked	Protein Group ID	# Proteins	# Unique Peptides	# Peptides	# PSMs	Group Description
	FALSE	5618	1	8	8	11	[Master Protein] Golgi apparatus protein 1 OS=Homo sapiens (Human) OX=9606 GN=GLG1 PE=1 SV=2
		Checked	Master	Accession	Description	Coverage [%]	# Peptides	# PSMs	# Unique Peptides	# AAs	MW [kDa]	calc. pI	Score Sequest HT: Sequest HT	# Peptides (by Search Engine): Sequest HT	# Protein Groups
		FALSE	Master Protein	Q92896	Golgi apparatus protein 1 OS=Homo sapiens (Human) OX=9606 GN=GLG1 PE=1 SV=2	9	8	11	8	1179	134.5	6.9	41.7	8	1
FALSE	Master Protein	Q9H2U1	ATP-dependent DNA/RNA helicase DHX36 OS=Homo sapiens (Human) OX=9606 GN=DHX36 PE=1 SV=2	13	9	11	8	1008	114.7	7.68	31.1	9	1
	Checked	Protein Group ID	# Proteins	# Unique Peptides	# Peptides	# PSMs	Group Description
	FALSE	3439	1	8	9	11	[Master Protein] ATP-dependent DNA/RNA helicase DHX36 OS=Homo sapiens (Human) OX=9606 GN=DHX36 PE=1 SV=2
		Checked	Master	Accession	Description	Coverage [%]	# Peptides	# PSMs	# Unique Peptides	# AAs	MW [kDa]	calc. pI	Score Sequest HT: Sequest HT	# Peptides (by Search Engine): Sequest HT	# Protein Groups
		FALSE	Master Protein	Q9H2U1	ATP-dependent DNA/RNA helicase DHX36 OS=Homo sapiens (Human) OX=9606 GN=DHX36 PE=1 SV=2	13	9	11	8	1008	114.7	7.68	31.1	9	1
FALSE	Master Protein	Q15437	Protein transport protein Sec23B OS=Homo sapiens (Human) OX=9606 GN=SEC23B PE=1 SV=2	14	7	11	4	767	86.4	6.89	32.3	7	1
	Checked	Protein Group ID	# Proteins	# Unique Peptides	# Peptides	# PSMs	Group Description
	FALSE	1559	1	4	7	11	[Master Protein] Protein transport protein Sec23B OS=Homo sapiens (Human) OX=9606 GN=SEC23B PE=1 SV=2
		Checked	Master	Accession	Description	Coverage [%]	# Peptides	# PSMs	# Unique Peptides	# AAs	MW [kDa]	calc. pI	Score Sequest HT: Sequest HT	# Peptides (by Search Engine): Sequest HT	# Protein Groups
		FALSE	Master Protein	Q15437	Protein transport protein Sec23B OS=Homo sapiens (Human) OX=9606 GN=SEC23B PE=1 SV=2	14	7	11	4	767	86.4	6.89	32.3	7	1
FALSE	Master Protein	P46778	60S ribosomal protein L21 OS=Homo sapiens (Human) OX=9606 GN=RPL21 PE=1 SV=2	33	5	11	5	160	18.6	10.49	34.04	5	1
	Checked	Protein Group ID	# Proteins	# Unique Peptides	# Peptides	# PSMs	Group Description
	FALSE	6857	1	5	5	11	[Master Protein] 60S ribosomal protein L21 OS=Homo sapiens (Human) OX=9606 GN=RPL21 PE=1 SV=2
		Checked	Master	Accession	Description	Coverage [%]	# Peptides	# PSMs	# Unique Peptides	# AAs	MW [kDa]	calc. pI	Score Sequest HT: Sequest HT	# Peptides (by Search Engine): Sequest HT	# Protein Groups
		FALSE	Master Protein	P46778	60S ribosomal protein L21 OS=Homo sapiens (Human) OX=9606 GN=RPL21 PE=1 SV=2	33	5	11	5	160	18.6	10.49	34.04	5	1
FALSE	Master Protein	Q14498	RNA-binding protein 39 OS=Homo sapiens (Human) OX=9606 GN=RBM39 PE=1 SV=2	17	7	11	7	530	59.3	10.1	32.24	7	1
	Checked	Protein Group ID	# Proteins	# Unique Peptides	# Peptides	# PSMs	Group Description
	FALSE	7441	1	7	7	11	[Master Protein] RNA-binding protein 39 OS=Homo sapiens (Human) OX=9606 GN=RBM39 PE=1 SV=2
		Checked	Master	Accession	Description	Coverage [%]	# Peptides	# PSMs	# Unique Peptides	# AAs	MW [kDa]	calc. pI	Score Sequest HT: Sequest HT	# Peptides (by Search Engine): Sequest HT	# Protein Groups
		FALSE	Master Protein	Q14498	RNA-binding protein 39 OS=Homo sapiens (Human) OX=9606 GN=RBM39 PE=1 SV=2	17	7	11	7	530	59.3	10.1	32.24	7	1
FALSE	Master Protein	P42566	Epidermal growth factor receptor substrate 15 OS=Homo sapiens (Human) OX=9606 GN=EPS15 PE=1 SV=2	9	5	11	5	896	98.6	4.64	27.03	5	1
	Checked	Protein Group ID	# Proteins	# Unique Peptides	# Peptides	# PSMs	Group Description
	FALSE	3008	1	5	5	11	[Master Protein] Epidermal growth factor receptor substrate 15 OS=Homo sapiens (Human) OX=9606 GN=EPS15 PE=1 SV=2
		Checked	Master	Accession	Description	Coverage [%]	# Peptides	# PSMs	# Unique Peptides	# AAs	MW [kDa]	calc. pI	Score Sequest HT: Sequest HT	# Peptides (by Search Engine): Sequest HT	# Protein Groups
		FALSE	Master Protein	P42566	Epidermal growth factor receptor substrate 15 OS=Homo sapiens (Human) OX=9606 GN=EPS15 PE=1 SV=2	9	5	11	5	896	98.6	4.64	27.03	5	1
FALSE	Master Protein	P04114	Apolipoprotein B-100 OS=Homo sapiens (Human) OX=9606 GN=APOB PE=1 SV=2	4	10	11	10	4563	515.3	7.05	27.82	10	1
	Checked	Protein Group ID	# Proteins	# Unique Peptides	# Peptides	# PSMs	Group Description
	FALSE	10726	1	10	10	11	[Master Protein] Apolipoprotein B-100 OS=Homo sapiens (Human) OX=9606 GN=APOB PE=1 SV=2
		Checked	Master	Accession	Description	Coverage [%]	# Peptides	# PSMs	# Unique Peptides	# AAs	MW [kDa]	calc. pI	Score Sequest HT: Sequest HT	# Peptides (by Search Engine): Sequest HT	# Protein Groups
		FALSE	Master Protein	P04114	Apolipoprotein B-100 OS=Homo sapiens (Human) OX=9606 GN=APOB PE=1 SV=2	4	10	11	10	4563	515.3	7.05	27.82	10	1
FALSE	Master Protein	P62847	40S ribosomal protein S24 OS=Homo sapiens (Human) OX=9606 GN=RPS24 PE=1 SV=1	35	4	11	4	133	15.4	10.78	32.06	4	1
	Checked	Protein Group ID	# Proteins	# Unique Peptides	# Peptides	# PSMs	Group Description
	FALSE	3070	1	4	4	11	[Master Protein] 40S ribosomal protein S24 OS=Homo sapiens (Human) OX=9606 GN=RPS24 PE=1 SV=1
		Checked	Master	Accession	Description	Coverage [%]	# Peptides	# PSMs	# Unique Peptides	# AAs	MW [kDa]	calc. pI	Score Sequest HT: Sequest HT	# Peptides (by Search Engine): Sequest HT	# Protein Groups
		FALSE	Master Protein	P62847	40S ribosomal protein S24 OS=Homo sapiens (Human) OX=9606 GN=RPS24 PE=1 SV=1	35	4	11	4	133	15.4	10.78	32.06	4	1
FALSE	Master Protein	Q9Y2S7	Polymerase delta-interacting protein 2 OS=Homo sapiens (Human) OX=9606 GN=POLDIP2 PE=1 SV=1	31	10	11	10	368	42	8.63	31.77	10	1
	Checked	Protein Group ID	# Proteins	# Unique Peptides	# Peptides	# PSMs	Group Description
	FALSE	1535	1	10	10	11	[Master Protein] Polymerase delta-interacting protein 2 OS=Homo sapiens (Human) OX=9606 GN=POLDIP2 PE=1 SV=1
		Checked	Master	Accession	Description	Coverage [%]	# Peptides	# PSMs	# Unique Peptides	# AAs	MW [kDa]	calc. pI	Score Sequest HT: Sequest HT	# Peptides (by Search Engine): Sequest HT	# Protein Groups
		FALSE	Master Protein	Q9Y2S7	Polymerase delta-interacting protein 2 OS=Homo sapiens (Human) OX=9606 GN=POLDIP2 PE=1 SV=1	31	10	11	10	368	42	8.63	31.77	10	1
FALSE	Master Protein	Q14181	DNA polymerase alpha subunit B OS=Homo sapiens (Human) OX=9606 GN=POLA2 PE=1 SV=2	20	8	11	8	598	65.9	5.24	34.1	8	1
	Checked	Protein Group ID	# Proteins	# Unique Peptides	# Peptides	# PSMs	Group Description
	FALSE	7426	1	8	8	11	[Master Protein] DNA polymerase alpha subunit B OS=Homo sapiens (Human) OX=9606 GN=POLA2 PE=1 SV=2
		Checked	Master	Accession	Description	Coverage [%]	# Peptides	# PSMs	# Unique Peptides	# AAs	MW [kDa]	calc. pI	Score Sequest HT: Sequest HT	# Peptides (by Search Engine): Sequest HT	# Protein Groups
		FALSE	Master Protein	Q14181	DNA polymerase alpha subunit B OS=Homo sapiens (Human) OX=9606 GN=POLA2 PE=1 SV=2	20	8	11	8	598	65.9	5.24	34.1	8	1
FALSE	Master Protein	Q9ULI1	NACHT and WD repeat domain-containing protein 2 OS=Homo sapiens (Human) OX=9606 GN=NWD2 PE=2 SV=3	3	3	11	3	1742	197.3	6.24	19.22	3	1
	Checked	Protein Group ID	# Proteins	# Unique Peptides	# Peptides	# PSMs	Group Description
	FALSE	6091	1	3	3	11	[Master Protein] NACHT and WD repeat domain-containing protein 2 OS=Homo sapiens (Human) OX=9606 GN=NWD2 PE=2 SV=3
		Checked	Master	Accession	Description	Coverage [%]	# Peptides	# PSMs	# Unique Peptides	# AAs	MW [kDa]	calc. pI	Score Sequest HT: Sequest HT	# Peptides (by Search Engine): Sequest HT	# Protein Groups
		FALSE	Master Protein	Q9ULI1	NACHT and WD repeat domain-containing protein 2 OS=Homo sapiens (Human) OX=9606 GN=NWD2 PE=2 SV=3	3	3	11	3	1742	197.3	6.24	19.22	3	1
FALSE	Master Protein	Q9UJU6	Drebrin-like protein OS=Homo sapiens (Human) OX=9606 GN=DBNL PE=1 SV=1	26	8	11	8	430	48.2	5.05	31.79	8	1
	Checked	Protein Group ID	# Proteins	# Unique Peptides	# Peptides	# PSMs	Group Description
	FALSE	1345	1	8	8	11	[Master Protein] Drebrin-like protein OS=Homo sapiens (Human) OX=9606 GN=DBNL PE=1 SV=1
		Checked	Master	Accession	Description	Coverage [%]	# Peptides	# PSMs	# Unique Peptides	# AAs	MW [kDa]	calc. pI	Score Sequest HT: Sequest HT	# Peptides (by Search Engine): Sequest HT	# Protein Groups
		FALSE	Master Protein	Q9UJU6	Drebrin-like protein OS=Homo sapiens (Human) OX=9606 GN=DBNL PE=1 SV=1	26	8	11	8	430	48.2	5.05	31.79	8	1
FALSE	Master Protein	Q6ZRP7	Sulfhydryl oxidase 2 OS=Homo sapiens (Human) OX=9606 GN=QSOX2 PE=1 SV=3	16	8	11	8	698	77.5	7.72	33.87	8	1
	Checked	Protein Group ID	# Proteins	# Unique Peptides	# Peptides	# PSMs	Group Description
	FALSE	7406	1	8	8	11	[Master Protein] Sulfhydryl oxidase 2 OS=Homo sapiens (Human) OX=9606 GN=QSOX2 PE=1 SV=3
		Checked	Master	Accession	Description	Coverage [%]	# Peptides	# PSMs	# Unique Peptides	# AAs	MW [kDa]	calc. pI	Score Sequest HT: Sequest HT	# Peptides (by Search Engine): Sequest HT	# Protein Groups
		FALSE	Master Protein	Q6ZRP7	Sulfhydryl oxidase 2 OS=Homo sapiens (Human) OX=9606 GN=QSOX2 PE=1 SV=3	16	8	11	8	698	77.5	7.72	33.87	8	1
FALSE	Master Protein	Q96N23	Cilia- and flagella-associated protein 54 OS=Homo sapiens (Human) OX=9606 GN=CFAP54 PE=2 SV=3	5	8	11	8	3096	351.7	8.1	22.77	8	1
	Checked	Protein Group ID	# Proteins	# Unique Peptides	# Peptides	# PSMs	Group Description
	FALSE	1669	1	8	8	11	[Master Protein] Cilia- and flagella-associated protein 54 OS=Homo sapiens (Human) OX=9606 GN=CFAP54 PE=2 SV=3
		Checked	Master	Accession	Description	Coverage [%]	# Peptides	# PSMs	# Unique Peptides	# AAs	MW [kDa]	calc. pI	Score Sequest HT: Sequest HT	# Peptides (by Search Engine): Sequest HT	# Protein Groups
		FALSE	Master Protein	Q96N23	Cilia- and flagella-associated protein 54 OS=Homo sapiens (Human) OX=9606 GN=CFAP54 PE=2 SV=3	5	8	11	8	3096	351.7	8.1	22.77	8	1
FALSE	Master Protein	Q9NX58	Cell growth-regulating nucleolar protein OS=Homo sapiens (Human) OX=9606 GN=LYAR PE=1 SV=2	32	8	11	8	379	43.6	9.54	35.14	8	1
	Checked	Protein Group ID	# Proteins	# Unique Peptides	# Peptides	# PSMs	Group Description
	FALSE	1455	1	8	8	11	[Master Protein] Cell growth-regulating nucleolar protein OS=Homo sapiens (Human) OX=9606 GN=LYAR PE=1 SV=2
		Checked	Master	Accession	Description	Coverage [%]	# Peptides	# PSMs	# Unique Peptides	# AAs	MW [kDa]	calc. pI	Score Sequest HT: Sequest HT	# Peptides (by Search Engine): Sequest HT	# Protein Groups
		FALSE	Master Protein	Q9NX58	Cell growth-regulating nucleolar protein OS=Homo sapiens (Human) OX=9606 GN=LYAR PE=1 SV=2	32	8	11	8	379	43.6	9.54	35.14	8	1
FALSE	Master Protein	O43660	Pleiotropic regulator 1 OS=Homo sapiens (Human) OX=9606 GN=PLRG1 PE=1 SV=1	31	9	11	9	514	57.2	9.17	36.07	9	1
	Checked	Protein Group ID	# Proteins	# Unique Peptides	# Peptides	# PSMs	Group Description
	FALSE	9655	1	9	9	11	[Master Protein] Pleiotropic regulator 1 OS=Homo sapiens (Human) OX=9606 GN=PLRG1 PE=1 SV=1
		Checked	Master	Accession	Description	Coverage [%]	# Peptides	# PSMs	# Unique Peptides	# AAs	MW [kDa]	calc. pI	Score Sequest HT: Sequest HT	# Peptides (by Search Engine): Sequest HT	# Protein Groups
		FALSE	Master Protein	O43660	Pleiotropic regulator 1 OS=Homo sapiens (Human) OX=9606 GN=PLRG1 PE=1 SV=1	31	9	11	9	514	57.2	9.17	36.07	9	1
FALSE	Master Protein	O15173	Membrane-associated progesterone receptor component 2 OS=Homo sapiens (Human) OX=9606 GN=PGRMC2 PE=1 SV=1	35	5	11	5	223	23.8	4.88	40.06	5	1
	Checked	Protein Group ID	# Proteins	# Unique Peptides	# Peptides	# PSMs	Group Description
	FALSE	9502	1	5	5	11	[Master Protein] Membrane-associated progesterone receptor component 2 OS=Homo sapiens (Human) OX=9606 GN=PGRMC2 PE=1 SV=1
		Checked	Master	Accession	Description	Coverage [%]	# Peptides	# PSMs	# Unique Peptides	# AAs	MW [kDa]	calc. pI	Score Sequest HT: Sequest HT	# Peptides (by Search Engine): Sequest HT	# Protein Groups
		FALSE	Master Protein	O15173	Membrane-associated progesterone receptor component 2 OS=Homo sapiens (Human) OX=9606 GN=PGRMC2 PE=1 SV=1	35	5	11	5	223	23.8	4.88	40.06	5	1
FALSE	Master Protein	P47712	Cytosolic phospholipase A2 OS=Homo sapiens (Human) OX=9606 GN=PLA2G4A PE=1 SV=2	17	8	11	8	749	85.2	5.38	31.31	8	1
	Checked	Protein Group ID	# Proteins	# Unique Peptides	# Peptides	# PSMs	Group Description
	FALSE	3244	1	8	8	11	[Master Protein] Cytosolic phospholipase A2 OS=Homo sapiens (Human) OX=9606 GN=PLA2G4A PE=1 SV=2
		Checked	Master	Accession	Description	Coverage [%]	# Peptides	# PSMs	# Unique Peptides	# AAs	MW [kDa]	calc. pI	Score Sequest HT: Sequest HT	# Peptides (by Search Engine): Sequest HT	# Protein Groups
		FALSE	Master Protein	P47712	Cytosolic phospholipase A2 OS=Homo sapiens (Human) OX=9606 GN=PLA2G4A PE=1 SV=2	17	8	11	8	749	85.2	5.38	31.31	8	1
FALSE	Master Protein	Q9NRF8	CTP synthase 2 OS=Homo sapiens (Human) OX=9606 GN=CTPS2 PE=1 SV=1	17	8	11	6	586	65.6	6.9	31.65	8	1
	Checked	Protein Group ID	# Proteins	# Unique Peptides	# Peptides	# PSMs	Group Description
	FALSE	3377	1	6	8	11	[Master Protein] CTP synthase 2 OS=Homo sapiens (Human) OX=9606 GN=CTPS2 PE=1 SV=1
		Checked	Master	Accession	Description	Coverage [%]	# Peptides	# PSMs	# Unique Peptides	# AAs	MW [kDa]	calc. pI	Score Sequest HT: Sequest HT	# Peptides (by Search Engine): Sequest HT	# Protein Groups
		FALSE	Master Protein	Q9NRF8	CTP synthase 2 OS=Homo sapiens (Human) OX=9606 GN=CTPS2 PE=1 SV=1	17	8	11	6	586	65.6	6.9	31.65	8	1
FALSE	Master Protein	P34896	Serine hydroxymethyltransferase, cytosolic OS=Homo sapiens (Human) OX=9606 GN=SHMT1 PE=1 SV=1	23	9	11	8	483	53	7.71	32.52	9	1
	Checked	Protein Group ID	# Proteins	# Unique Peptides	# Peptides	# PSMs	Group Description
	FALSE	9191	1	8	9	11	[Master Protein] Serine hydroxymethyltransferase, cytosolic OS=Homo sapiens (Human) OX=9606 GN=SHMT1 PE=1 SV=1
		Checked	Master	Accession	Description	Coverage [%]	# Peptides	# PSMs	# Unique Peptides	# AAs	MW [kDa]	calc. pI	Score Sequest HT: Sequest HT	# Peptides (by Search Engine): Sequest HT	# Protein Groups
		FALSE	Master Protein	P34896	Serine hydroxymethyltransferase, cytosolic OS=Homo sapiens (Human) OX=9606 GN=SHMT1 PE=1 SV=1	23	9	11	8	483	53	7.71	32.52	9	1
FALSE	Master Protein	P11172	Uridine 5'-monophosphate synthase OS=Homo sapiens (Human) OX=9606 GN=UMPS PE=1 SV=1	28	8	11	8	480	52.2	7.24	32.71	8	1
	Checked	Protein Group ID	# Proteins	# Unique Peptides	# Peptides	# PSMs	Group Description
	FALSE	1197	1	8	8	11	[Master Protein] Uridine 5'-monophosphate synthase OS=Homo sapiens (Human) OX=9606 GN=UMPS PE=1 SV=1
		Checked	Master	Accession	Description	Coverage [%]	# Peptides	# PSMs	# Unique Peptides	# AAs	MW [kDa]	calc. pI	Score Sequest HT: Sequest HT	# Peptides (by Search Engine): Sequest HT	# Protein Groups
		FALSE	Master Protein	P11172	Uridine 5'-monophosphate synthase OS=Homo sapiens (Human) OX=9606 GN=UMPS PE=1 SV=1	28	8	11	8	480	52.2	7.24	32.71	8	1
FALSE	Master Protein	P63220	40S ribosomal protein S21 OS=Homo sapiens (Human) OX=9606 GN=RPS21 PE=1 SV=1	58	4	11	4	83	9.1	8.5	33.01	4	1
	Checked	Protein Group ID	# Proteins	# Unique Peptides	# Peptides	# PSMs	Group Description
	FALSE	1270	1	4	4	11	[Master Protein] 40S ribosomal protein S21 OS=Homo sapiens (Human) OX=9606 GN=RPS21 PE=1 SV=1
		Checked	Master	Accession	Description	Coverage [%]	# Peptides	# PSMs	# Unique Peptides	# AAs	MW [kDa]	calc. pI	Score Sequest HT: Sequest HT	# Peptides (by Search Engine): Sequest HT	# Protein Groups
		FALSE	Master Protein	P63220	40S ribosomal protein S21 OS=Homo sapiens (Human) OX=9606 GN=RPS21 PE=1 SV=1	58	4	11	4	83	9.1	8.5	33.01	4	1
FALSE	Master Protein	Q9ULX6	A-kinase anchor protein 8-like OS=Homo sapiens (Human) OX=9606 GN=AKAP8L PE=1 SV=4	18	8	11	8	646	71.6	5.05	33.57	8	1
	Checked	Protein Group ID	# Proteins	# Unique Peptides	# Peptides	# PSMs	Group Description
	FALSE	6839	1	8	8	11	[Master Protein] A-kinase anchor protein 8-like OS=Homo sapiens (Human) OX=9606 GN=AKAP8L PE=1 SV=4
		Checked	Master	Accession	Description	Coverage [%]	# Peptides	# PSMs	# Unique Peptides	# AAs	MW [kDa]	calc. pI	Score Sequest HT: Sequest HT	# Peptides (by Search Engine): Sequest HT	# Protein Groups
		FALSE	Master Protein	Q9ULX6	A-kinase anchor protein 8-like OS=Homo sapiens (Human) OX=9606 GN=AKAP8L PE=1 SV=4	18	8	11	8	646	71.6	5.05	33.57	8	1
FALSE	Master Protein	P11310	Medium-chain specific acyl-CoA dehydrogenase, mitochondrial OS=Homo sapiens (Human) OX=9606 GN=ACADM PE=1 SV=1	30	9	11	9	421	46.6	8.37	33.23	9	1
	Checked	Protein Group ID	# Proteins	# Unique Peptides	# Peptides	# PSMs	Group Description
	FALSE	7395	1	9	9	11	[Master Protein] Medium-chain specific acyl-CoA dehydrogenase, mitochondrial OS=Homo sapiens (Human) OX=9606 GN=ACADM PE=1 SV=1
		Checked	Master	Accession	Description	Coverage [%]	# Peptides	# PSMs	# Unique Peptides	# AAs	MW [kDa]	calc. pI	Score Sequest HT: Sequest HT	# Peptides (by Search Engine): Sequest HT	# Protein Groups
		FALSE	Master Protein	P11310	Medium-chain specific acyl-CoA dehydrogenase, mitochondrial OS=Homo sapiens (Human) OX=9606 GN=ACADM PE=1 SV=1	30	9	11	9	421	46.6	8.37	33.23	9	1
FALSE	Master Protein	P52565	Rho GDP-dissociation inhibitor 1 OS=Homo sapiens (Human) OX=9606 GN=ARHGDIA PE=1 SV=3	37	5	11	5	204	23.2	5.11	37.42	5	1
	Checked	Protein Group ID	# Proteins	# Unique Peptides	# Peptides	# PSMs	Group Description
	FALSE	1332	1	5	5	11	[Master Protein] Rho GDP-dissociation inhibitor 1 OS=Homo sapiens (Human) OX=9606 GN=ARHGDIA PE=1 SV=3
		Checked	Master	Accession	Description	Coverage [%]	# Peptides	# PSMs	# Unique Peptides	# AAs	MW [kDa]	calc. pI	Score Sequest HT: Sequest HT	# Peptides (by Search Engine): Sequest HT	# Protein Groups
		FALSE	Master Protein	P52565	Rho GDP-dissociation inhibitor 1 OS=Homo sapiens (Human) OX=9606 GN=ARHGDIA PE=1 SV=3	37	5	11	5	204	23.2	5.11	37.42	5	1
FALSE	Master Protein	P10253	Lysosomal alpha-glucosidase OS=Homo sapiens (Human) OX=9606 GN=GAA PE=1 SV=4	15	7	11	7	952	105.3	6	35.33	7	1
	Checked	Protein Group ID	# Proteins	# Unique Peptides	# Peptides	# PSMs	Group Description
	FALSE	1570	1	7	7	11	[Master Protein] Lysosomal alpha-glucosidase OS=Homo sapiens (Human) OX=9606 GN=GAA PE=1 SV=4
		Checked	Master	Accession	Description	Coverage [%]	# Peptides	# PSMs	# Unique Peptides	# AAs	MW [kDa]	calc. pI	Score Sequest HT: Sequest HT	# Peptides (by Search Engine): Sequest HT	# Protein Groups
		FALSE	Master Protein	P10253	Lysosomal alpha-glucosidase OS=Homo sapiens (Human) OX=9606 GN=GAA PE=1 SV=4	15	7	11	7	952	105.3	6	35.33	7	1
FALSE	Master Protein	Q13247	Serine/arginine-rich splicing factor 6 OS=Homo sapiens (Human) OX=9606 GN=SRSF6 PE=1 SV=2	20	7	11	3	344	39.6	11.43	29.35	7	1
	Checked	Protein Group ID	# Proteins	# Unique Peptides	# Peptides	# PSMs	Group Description
	FALSE	6697	1	3	7	11	[Master Protein] Serine/arginine-rich splicing factor 6 OS=Homo sapiens (Human) OX=9606 GN=SRSF6 PE=1 SV=2
		Checked	Master	Accession	Description	Coverage [%]	# Peptides	# PSMs	# Unique Peptides	# AAs	MW [kDa]	calc. pI	Score Sequest HT: Sequest HT	# Peptides (by Search Engine): Sequest HT	# Protein Groups
		FALSE	Master Protein	Q13247	Serine/arginine-rich splicing factor 6 OS=Homo sapiens (Human) OX=9606 GN=SRSF6 PE=1 SV=2	20	7	11	3	344	39.6	11.43	29.35	7	1
FALSE	Master Protein	Q16822	Phosphoenolpyruvate carboxykinase [GTP], mitochondrial OS=Homo sapiens (Human) OX=9606 GN=PCK2 PE=1 SV=4	16	8	11	8	640	70.7	7.62	28.95	8	1
	Checked	Protein Group ID	# Proteins	# Unique Peptides	# Peptides	# PSMs	Group Description
	FALSE	8737	2	8	8	11	[Master Protein] Phosphoenolpyruvate carboxykinase [GTP], mitochondrial OS=Homo sapiens (Human) OX=9606 GN=PCK2 PE=1 SV=4
		Checked	Master	Accession	Description	Coverage [%]	# Peptides	# PSMs	# Unique Peptides	# AAs	MW [kDa]	calc. pI	Score Sequest HT: Sequest HT	# Peptides (by Search Engine): Sequest HT	# Protein Groups
		FALSE	Master Protein	Q16822	Phosphoenolpyruvate carboxykinase [GTP], mitochondrial OS=Homo sapiens (Human) OX=9606 GN=PCK2 PE=1 SV=4	16	8	11	8	640	70.7	7.62	28.95	8	1
FALSE	Master Protein	P42765	3-ketoacyl-CoA thiolase, mitochondrial OS=Homo sapiens (Human) OX=9606 GN=ACAA2 PE=1 SV=2	29	7	11	7	397	41.9	8.09	34.76	7	1
	Checked	Protein Group ID	# Proteins	# Unique Peptides	# Peptides	# PSMs	Group Description
	FALSE	3458	1	7	7	11	[Master Protein] 3-ketoacyl-CoA thiolase, mitochondrial OS=Homo sapiens (Human) OX=9606 GN=ACAA2 PE=1 SV=2
		Checked	Master	Accession	Description	Coverage [%]	# Peptides	# PSMs	# Unique Peptides	# AAs	MW [kDa]	calc. pI	Score Sequest HT: Sequest HT	# Peptides (by Search Engine): Sequest HT	# Protein Groups
		FALSE	Master Protein	P42765	3-ketoacyl-CoA thiolase, mitochondrial OS=Homo sapiens (Human) OX=9606 GN=ACAA2 PE=1 SV=2	29	7	11	7	397	41.9	8.09	34.76	7	1
FALSE	Master Protein	Q96A72	Protein mago nashi homolog 2 OS=Homo sapiens (Human) OX=9606 GN=MAGOHB PE=1 SV=1	38	4	11	4	148	17.3	6.39	38.83	4	1
	Checked	Protein Group ID	# Proteins	# Unique Peptides	# Peptides	# PSMs	Group Description
	FALSE	7442	2	4	4	11	[Master Protein] Protein mago nashi homolog 2 OS=Homo sapiens (Human) OX=9606 GN=MAGOHB PE=1 SV=1
		Checked	Master	Accession	Description	Coverage [%]	# Peptides	# PSMs	# Unique Peptides	# AAs	MW [kDa]	calc. pI	Score Sequest HT: Sequest HT	# Peptides (by Search Engine): Sequest HT	# Protein Groups
		FALSE	Master Protein	Q96A72	Protein mago nashi homolog 2 OS=Homo sapiens (Human) OX=9606 GN=MAGOHB PE=1 SV=1	38	4	11	4	148	17.3	6.39	38.83	4	1
FALSE	Master Protein	O60563	Cyclin-T1 OS=Homo sapiens (Human) OX=9606 GN=CCNT1 PE=1 SV=1	19	9	11	9	726	80.6	8.78	34.43	9	1
	Checked	Protein Group ID	# Proteins	# Unique Peptides	# Peptides	# PSMs	Group Description
	FALSE	3482	2	9	9	11	[Master Protein] Cyclin-T1 OS=Homo sapiens (Human) OX=9606 GN=CCNT1 PE=1 SV=1
		Checked	Master	Accession	Description	Coverage [%]	# Peptides	# PSMs	# Unique Peptides	# AAs	MW [kDa]	calc. pI	Score Sequest HT: Sequest HT	# Peptides (by Search Engine): Sequest HT	# Protein Groups
		FALSE	Master Protein	O60563	Cyclin-T1 OS=Homo sapiens (Human) OX=9606 GN=CCNT1 PE=1 SV=1	19	9	11	9	726	80.6	8.78	34.43	9	1
FALSE	Master Protein	P51531	Probable global transcription activator SNF2L2 OS=Homo sapiens (Human) OX=9606 GN=SMARCA2 PE=1 SV=2	7	9	11	2	1590	181.2	7.2	30.81	9	1
	Checked	Protein Group ID	# Proteins	# Unique Peptides	# Peptides	# PSMs	Group Description
	FALSE	7942	1	2	9	11	[Master Protein] Probable global transcription activator SNF2L2 OS=Homo sapiens (Human) OX=9606 GN=SMARCA2 PE=1 SV=2
		Checked	Master	Accession	Description	Coverage [%]	# Peptides	# PSMs	# Unique Peptides	# AAs	MW [kDa]	calc. pI	Score Sequest HT: Sequest HT	# Peptides (by Search Engine): Sequest HT	# Protein Groups
		FALSE	Master Protein	P51531	Probable global transcription activator SNF2L2 OS=Homo sapiens (Human) OX=9606 GN=SMARCA2 PE=1 SV=2	7	9	11	2	1590	181.2	7.2	30.81	9	1
FALSE	Master Protein	Q9BV73	Centrosome-associated protein CEP250 OS=Homo sapiens (Human) OX=9606 GN=CEP250 PE=1 SV=2	7	10	11	10	2442	281	5.02	29.82	10	1
	Checked	Protein Group ID	# Proteins	# Unique Peptides	# Peptides	# PSMs	Group Description
	FALSE	1356	1	10	10	11	[Master Protein] Centrosome-associated protein CEP250 OS=Homo sapiens (Human) OX=9606 GN=CEP250 PE=1 SV=2
		Checked	Master	Accession	Description	Coverage [%]	# Peptides	# PSMs	# Unique Peptides	# AAs	MW [kDa]	calc. pI	Score Sequest HT: Sequest HT	# Peptides (by Search Engine): Sequest HT	# Protein Groups
		FALSE	Master Protein	Q9BV73	Centrosome-associated protein CEP250 OS=Homo sapiens (Human) OX=9606 GN=CEP250 PE=1 SV=2	7	10	11	10	2442	281	5.02	29.82	10	1
FALSE	Master Protein	P09884	DNA polymerase alpha catalytic subunit OS=Homo sapiens (Human) OX=9606 GN=POLA1 PE=1 SV=2	11	10	11	10	1462	165.8	5.85	31.1	10	1
	Checked	Protein Group ID	# Proteins	# Unique Peptides	# Peptides	# PSMs	Group Description
	FALSE	3350	1	10	10	11	[Master Protein] DNA polymerase alpha catalytic subunit OS=Homo sapiens (Human) OX=9606 GN=POLA1 PE=1 SV=2
		Checked	Master	Accession	Description	Coverage [%]	# Peptides	# PSMs	# Unique Peptides	# AAs	MW [kDa]	calc. pI	Score Sequest HT: Sequest HT	# Peptides (by Search Engine): Sequest HT	# Protein Groups
		FALSE	Master Protein	P09884	DNA polymerase alpha catalytic subunit OS=Homo sapiens (Human) OX=9606 GN=POLA1 PE=1 SV=2	11	10	11	10	1462	165.8	5.85	31.1	10	1
FALSE	Master Protein	Q6PL18	ATPase family AAA domain-containing protein 2 OS=Homo sapiens (Human) OX=9606 GN=ATAD2 PE=1 SV=1	12	10	11	10	1390	158.5	6.32	33.69	10	1
	Checked	Protein Group ID	# Proteins	# Unique Peptides	# Peptides	# PSMs	Group Description
	FALSE	1169	1	10	10	11	[Master Protein] ATPase family AAA domain-containing protein 2 OS=Homo sapiens (Human) OX=9606 GN=ATAD2 PE=1 SV=1
		Checked	Master	Accession	Description	Coverage [%]	# Peptides	# PSMs	# Unique Peptides	# AAs	MW [kDa]	calc. pI	Score Sequest HT: Sequest HT	# Peptides (by Search Engine): Sequest HT	# Protein Groups
		FALSE	Master Protein	Q6PL18	ATPase family AAA domain-containing protein 2 OS=Homo sapiens (Human) OX=9606 GN=ATAD2 PE=1 SV=1	12	10	11	10	1390	158.5	6.32	33.69	10	1
FALSE	Master Protein	Q9NTG1	Polycystic kidney disease and receptor for egg jelly-related protein OS=Homo sapiens (Human) OX=9606 GN=PKDREJ PE=2 SV=2	6	8	11	8	2253	255.3	9.11	29.02	8	1
	Checked	Protein Group ID	# Proteins	# Unique Peptides	# Peptides	# PSMs	Group Description
	FALSE	1209	1	8	8	11	[Master Protein] Polycystic kidney disease and receptor for egg jelly-related protein OS=Homo sapiens (Human) OX=9606 GN=PKDREJ PE=2 SV=2
		Checked	Master	Accession	Description	Coverage [%]	# Peptides	# PSMs	# Unique Peptides	# AAs	MW [kDa]	calc. pI	Score Sequest HT: Sequest HT	# Peptides (by Search Engine): Sequest HT	# Protein Groups
		FALSE	Master Protein	Q9NTG1	Polycystic kidney disease and receptor for egg jelly-related protein OS=Homo sapiens (Human) OX=9606 GN=PKDREJ PE=2 SV=2	6	8	11	8	2253	255.3	9.11	29.02	8	1
FALSE	Master Protein	Q8TE73	Dynein heavy chain 5, axonemal OS=Homo sapiens (Human) OX=9606 GN=DNAH5 PE=1 SV=3	4	10	11	10	4624	528.7	6.1	29.2	10	1
	Checked	Protein Group ID	# Proteins	# Unique Peptides	# Peptides	# PSMs	Group Description
	FALSE	3036	1	10	10	11	[Master Protein] Dynein heavy chain 5, axonemal OS=Homo sapiens (Human) OX=9606 GN=DNAH5 PE=1 SV=3
		Checked	Master	Accession	Description	Coverage [%]	# Peptides	# PSMs	# Unique Peptides	# AAs	MW [kDa]	calc. pI	Score Sequest HT: Sequest HT	# Peptides (by Search Engine): Sequest HT	# Protein Groups
		FALSE	Master Protein	Q8TE73	Dynein heavy chain 5, axonemal OS=Homo sapiens (Human) OX=9606 GN=DNAH5 PE=1 SV=3	4	10	11	10	4624	528.7	6.1	29.2	10	1
FALSE	Master Protein	P50402	Emerin OS=Homo sapiens (Human) OX=9606 GN=EMD PE=1 SV=1	25	6	10	6	254	29	5.5	26.1	6	1
	Checked	Protein Group ID	# Proteins	# Unique Peptides	# Peptides	# PSMs	Group Description
	FALSE	2787	1	6	6	10	[Master Protein] Emerin OS=Homo sapiens (Human) OX=9606 GN=EMD PE=1 SV=1
		Checked	Master	Accession	Description	Coverage [%]	# Peptides	# PSMs	# Unique Peptides	# AAs	MW [kDa]	calc. pI	Score Sequest HT: Sequest HT	# Peptides (by Search Engine): Sequest HT	# Protein Groups
		FALSE	Master Protein	P50402	Emerin OS=Homo sapiens (Human) OX=9606 GN=EMD PE=1 SV=1	25	6	10	6	254	29	5.5	26.1	6	1
FALSE	Master Protein	Q13136	Liprin-alpha-1 OS=Homo sapiens (Human) OX=9606 GN=PPFIA1 PE=1 SV=1	12	9	10	7	1202	135.7	6.29	34.09	9	1
	Checked	Protein Group ID	# Proteins	# Unique Peptides	# Peptides	# PSMs	Group Description
	FALSE	7246	1	7	9	10	[Master Protein] Liprin-alpha-1 OS=Homo sapiens (Human) OX=9606 GN=PPFIA1 PE=1 SV=1
		Checked	Master	Accession	Description	Coverage [%]	# Peptides	# PSMs	# Unique Peptides	# AAs	MW [kDa]	calc. pI	Score Sequest HT: Sequest HT	# Peptides (by Search Engine): Sequest HT	# Protein Groups
		FALSE	Master Protein	Q13136	Liprin-alpha-1 OS=Homo sapiens (Human) OX=9606 GN=PPFIA1 PE=1 SV=1	12	9	10	7	1202	135.7	6.29	34.09	9	1
FALSE	Master Protein	P19320	Vascular cell adhesion protein 1 OS=Homo sapiens (Human) OX=9606 GN=VCAM1 PE=1 SV=1	9	5	10	5	739	81.2	5.22	30.12	5	1
	Checked	Protein Group ID	# Proteins	# Unique Peptides	# Peptides	# PSMs	Group Description
	FALSE	1246	1	5	5	10	[Master Protein] Vascular cell adhesion protein 1 OS=Homo sapiens (Human) OX=9606 GN=VCAM1 PE=1 SV=1
		Checked	Master	Accession	Description	Coverage [%]	# Peptides	# PSMs	# Unique Peptides	# AAs	MW [kDa]	calc. pI	Score Sequest HT: Sequest HT	# Peptides (by Search Engine): Sequest HT	# Protein Groups
		FALSE	Master Protein	P19320	Vascular cell adhesion protein 1 OS=Homo sapiens (Human) OX=9606 GN=VCAM1 PE=1 SV=1	9	5	10	5	739	81.2	5.22	30.12	5	1
FALSE	Master Protein	O15021	Microtubule-associated serine/threonine-protein kinase 4 OS=Homo sapiens (Human) OX=9606 GN=MAST4 PE=1 SV=4	6	7	10	6	2623	283.9	8.62	21.96	7	1
	Checked	Protein Group ID	# Proteins	# Unique Peptides	# Peptides	# PSMs	Group Description
	FALSE	6635	1	6	7	10	[Master Protein] Microtubule-associated serine/threonine-protein kinase 4 OS=Homo sapiens (Human) OX=9606 GN=MAST4 PE=1 SV=4
		Checked	Master	Accession	Description	Coverage [%]	# Peptides	# PSMs	# Unique Peptides	# AAs	MW [kDa]	calc. pI	Score Sequest HT: Sequest HT	# Peptides (by Search Engine): Sequest HT	# Protein Groups
		FALSE	Master Protein	O15021	Microtubule-associated serine/threonine-protein kinase 4 OS=Homo sapiens (Human) OX=9606 GN=MAST4 PE=1 SV=4	6	7	10	6	2623	283.9	8.62	21.96	7	1
FALSE	Master Protein	Q9UIF8	Bromodomain adjacent to zinc finger domain protein 2B OS=Homo sapiens (Human) OX=9606 GN=BAZ2B PE=1 SV=3	6	7	10	7	2168	240.3	6.54	23.83	7	1
	Checked	Protein Group ID	# Proteins	# Unique Peptides	# Peptides	# PSMs	Group Description
	FALSE	2158	1	7	7	10	[Master Protein] Bromodomain adjacent to zinc finger domain protein 2B OS=Homo sapiens (Human) OX=9606 GN=BAZ2B PE=1 SV=3
		Checked	Master	Accession	Description	Coverage [%]	# Peptides	# PSMs	# Unique Peptides	# AAs	MW [kDa]	calc. pI	Score Sequest HT: Sequest HT	# Peptides (by Search Engine): Sequest HT	# Protein Groups
		FALSE	Master Protein	Q9UIF8	Bromodomain adjacent to zinc finger domain protein 2B OS=Homo sapiens (Human) OX=9606 GN=BAZ2B PE=1 SV=3	6	7	10	7	2168	240.3	6.54	23.83	7	1
FALSE	Master Protein	P29992	Guanine nucleotide-binding protein subunit alpha-11 OS=Homo sapiens (Human) OX=9606 GN=GNA11 PE=1 SV=2	19	5	10	2	359	42.1	5.69	25.04	5	1
	Checked	Protein Group ID	# Proteins	# Unique Peptides	# Peptides	# PSMs	Group Description
	FALSE	9552	1	2	5	10	[Master Protein] Guanine nucleotide-binding protein subunit alpha-11 OS=Homo sapiens (Human) OX=9606 GN=GNA11 PE=1 SV=2
		Checked	Master	Accession	Description	Coverage [%]	# Peptides	# PSMs	# Unique Peptides	# AAs	MW [kDa]	calc. pI	Score Sequest HT: Sequest HT	# Peptides (by Search Engine): Sequest HT	# Protein Groups
		FALSE	Master Protein	P29992	Guanine nucleotide-binding protein subunit alpha-11 OS=Homo sapiens (Human) OX=9606 GN=GNA11 PE=1 SV=2	19	5	10	2	359	42.1	5.69	25.04	5	1
FALSE	Master Protein	Q32MZ4	Leucine-rich repeat flightless-interacting protein 1 OS=Homo sapiens (Human) OX=9606 GN=LRRFIP1 PE=1 SV=2	15	9	10	8	808	89.2	4.65	29.1	9	1
	Checked	Protein Group ID	# Proteins	# Unique Peptides	# Peptides	# PSMs	Group Description
	FALSE	5345	1	8	9	10	[Master Protein] Leucine-rich repeat flightless-interacting protein 1 OS=Homo sapiens (Human) OX=9606 GN=LRRFIP1 PE=1 SV=2
		Checked	Master	Accession	Description	Coverage [%]	# Peptides	# PSMs	# Unique Peptides	# AAs	MW [kDa]	calc. pI	Score Sequest HT: Sequest HT	# Peptides (by Search Engine): Sequest HT	# Protein Groups
		FALSE	Master Protein	Q32MZ4	Leucine-rich repeat flightless-interacting protein 1 OS=Homo sapiens (Human) OX=9606 GN=LRRFIP1 PE=1 SV=2	15	9	10	8	808	89.2	4.65	29.1	9	1
FALSE	Master Protein	O75663	TIP41-like protein OS=Homo sapiens (Human) OX=9606 GN=TIPRL PE=1 SV=2	34	6	10	6	272	31.4	5.91	27.57	6	1
	Checked	Protein Group ID	# Proteins	# Unique Peptides	# Peptides	# PSMs	Group Description
	FALSE	4550	1	6	6	10	[Master Protein] TIP41-like protein OS=Homo sapiens (Human) OX=9606 GN=TIPRL PE=1 SV=2
		Checked	Master	Accession	Description	Coverage [%]	# Peptides	# PSMs	# Unique Peptides	# AAs	MW [kDa]	calc. pI	Score Sequest HT: Sequest HT	# Peptides (by Search Engine): Sequest HT	# Protein Groups
		FALSE	Master Protein	O75663	TIP41-like protein OS=Homo sapiens (Human) OX=9606 GN=TIPRL PE=1 SV=2	34	6	10	6	272	31.4	5.91	27.57	6	1
FALSE	Master Protein	Q70E73	Ras-associated and pleckstrin homology domains-containing protein 1 OS=Homo sapiens (Human) OX=9606 GN=RAPH1 PE=1 SV=3	7	5	10	5	1250	135.2	8.85	26.65	5	1
	Checked	Protein Group ID	# Proteins	# Unique Peptides	# Peptides	# PSMs	Group Description
	FALSE	5724	1	5	5	10	[Master Protein] Ras-associated and pleckstrin homology domains-containing protein 1 OS=Homo sapiens (Human) OX=9606 GN=RAPH1 PE=1 SV=3
		Checked	Master	Accession	Description	Coverage [%]	# Peptides	# PSMs	# Unique Peptides	# AAs	MW [kDa]	calc. pI	Score Sequest HT: Sequest HT	# Peptides (by Search Engine): Sequest HT	# Protein Groups
		FALSE	Master Protein	Q70E73	Ras-associated and pleckstrin homology domains-containing protein 1 OS=Homo sapiens (Human) OX=9606 GN=RAPH1 PE=1 SV=3	7	5	10	5	1250	135.2	8.85	26.65	5	1
FALSE	Master Protein	P82979	SAP domain-containing ribonucleoprotein OS=Homo sapiens (Human) OX=9606 GN=SARNP PE=1 SV=3	33	6	10	6	210	23.7	6.42	27.07	6	1
	Checked	Protein Group ID	# Proteins	# Unique Peptides	# Peptides	# PSMs	Group Description
	FALSE	5929	1	6	6	10	[Master Protein] SAP domain-containing ribonucleoprotein OS=Homo sapiens (Human) OX=9606 GN=SARNP PE=1 SV=3
		Checked	Master	Accession	Description	Coverage [%]	# Peptides	# PSMs	# Unique Peptides	# AAs	MW [kDa]	calc. pI	Score Sequest HT: Sequest HT	# Peptides (by Search Engine): Sequest HT	# Protein Groups
		FALSE	Master Protein	P82979	SAP domain-containing ribonucleoprotein OS=Homo sapiens (Human) OX=9606 GN=SARNP PE=1 SV=3	33	6	10	6	210	23.7	6.42	27.07	6	1
FALSE	Master Protein	P62910	60S ribosomal protein L32 OS=Homo sapiens (Human) OX=9606 GN=RPL32 PE=1 SV=2	27	3	10	3	135	15.9	11.33	30.37	3	1
	Checked	Protein Group ID	# Proteins	# Unique Peptides	# Peptides	# PSMs	Group Description
	FALSE	6771	1	3	3	10	[Master Protein] 60S ribosomal protein L32 OS=Homo sapiens (Human) OX=9606 GN=RPL32 PE=1 SV=2
		Checked	Master	Accession	Description	Coverage [%]	# Peptides	# PSMs	# Unique Peptides	# AAs	MW [kDa]	calc. pI	Score Sequest HT: Sequest HT	# Peptides (by Search Engine): Sequest HT	# Protein Groups
		FALSE	Master Protein	P62910	60S ribosomal protein L32 OS=Homo sapiens (Human) OX=9606 GN=RPL32 PE=1 SV=2	27	3	10	3	135	15.9	11.33	30.37	3	1
FALSE	Master Protein	P00451	Coagulation factor VIII OS=Homo sapiens (Human) OX=9606 GN=F8 PE=1 SV=1	7	10	10	9	2351	266.8	7.36	27.47	10	1
	Checked	Protein Group ID	# Proteins	# Unique Peptides	# Peptides	# PSMs	Group Description
	FALSE	4823	1	9	10	10	[Master Protein] Coagulation factor VIII OS=Homo sapiens (Human) OX=9606 GN=F8 PE=1 SV=1
		Checked	Master	Accession	Description	Coverage [%]	# Peptides	# PSMs	# Unique Peptides	# AAs	MW [kDa]	calc. pI	Score Sequest HT: Sequest HT	# Peptides (by Search Engine): Sequest HT	# Protein Groups
		FALSE	Master Protein	P00451	Coagulation factor VIII OS=Homo sapiens (Human) OX=9606 GN=F8 PE=1 SV=1	7	10	10	9	2351	266.8	7.36	27.47	10	1
FALSE	Master Protein	O60341	Lysine-specific histone demethylase 1A OS=Homo sapiens (Human) OX=9606 GN=KDM1A PE=1 SV=2	16	8	10	8	852	92.8	6.52	29.54	8	1
	Checked	Protein Group ID	# Proteins	# Unique Peptides	# Peptides	# PSMs	Group Description
	FALSE	7049	1	8	8	10	[Master Protein] Lysine-specific histone demethylase 1A OS=Homo sapiens (Human) OX=9606 GN=KDM1A PE=1 SV=2
		Checked	Master	Accession	Description	Coverage [%]	# Peptides	# PSMs	# Unique Peptides	# AAs	MW [kDa]	calc. pI	Score Sequest HT: Sequest HT	# Peptides (by Search Engine): Sequest HT	# Protein Groups
		FALSE	Master Protein	O60341	Lysine-specific histone demethylase 1A OS=Homo sapiens (Human) OX=9606 GN=KDM1A PE=1 SV=2	16	8	10	8	852	92.8	6.52	29.54	8	1
FALSE	Master Protein	O60281	Zinc finger protein 292 OS=Homo sapiens (Human) OX=9606 GN=ZNF292 PE=1 SV=3	5	6	10	6	2723	304.6	7.39	20.24	6	1
	Checked	Protein Group ID	# Proteins	# Unique Peptides	# Peptides	# PSMs	Group Description
	FALSE	8233	1	6	6	10	[Master Protein] Zinc finger protein 292 OS=Homo sapiens (Human) OX=9606 GN=ZNF292 PE=1 SV=3
		Checked	Master	Accession	Description	Coverage [%]	# Peptides	# PSMs	# Unique Peptides	# AAs	MW [kDa]	calc. pI	Score Sequest HT: Sequest HT	# Peptides (by Search Engine): Sequest HT	# Protein Groups
		FALSE	Master Protein	O60281	Zinc finger protein 292 OS=Homo sapiens (Human) OX=9606 GN=ZNF292 PE=1 SV=3	5	6	10	6	2723	304.6	7.39	20.24	6	1
FALSE	Master Protein	Q96P63	Serpin B12 OS=Homo sapiens (Human) OX=9606 GN=SERPINB12 PE=1 SV=1	31	7	10	7	405	46.2	5.53	29.98	7	1
	Checked	Protein Group ID	# Proteins	# Unique Peptides	# Peptides	# PSMs	Group Description
	FALSE	5970	1	7	7	10	[Master Protein] Serpin B12 OS=Homo sapiens (Human) OX=9606 GN=SERPINB12 PE=1 SV=1
		Checked	Master	Accession	Description	Coverage [%]	# Peptides	# PSMs	# Unique Peptides	# AAs	MW [kDa]	calc. pI	Score Sequest HT: Sequest HT	# Peptides (by Search Engine): Sequest HT	# Protein Groups
		FALSE	Master Protein	Q96P63	Serpin B12 OS=Homo sapiens (Human) OX=9606 GN=SERPINB12 PE=1 SV=1	31	7	10	7	405	46.2	5.53	29.98	7	1
FALSE	Master Protein	O15260	Surfeit locus protein 4 OS=Homo sapiens (Human) OX=9606 GN=SURF4 PE=1 SV=3	16	3	10	3	269	30.4	7.78	31.3	3	1
	Checked	Protein Group ID	# Proteins	# Unique Peptides	# Peptides	# PSMs	Group Description
	FALSE	858	1	3	3	10	[Master Protein] Surfeit locus protein 4 OS=Homo sapiens (Human) OX=9606 GN=SURF4 PE=1 SV=3
		Checked	Master	Accession	Description	Coverage [%]	# Peptides	# PSMs	# Unique Peptides	# AAs	MW [kDa]	calc. pI	Score Sequest HT: Sequest HT	# Peptides (by Search Engine): Sequest HT	# Protein Groups
		FALSE	Master Protein	O15260	Surfeit locus protein 4 OS=Homo sapiens (Human) OX=9606 GN=SURF4 PE=1 SV=3	16	3	10	3	269	30.4	7.78	31.3	3	1
FALSE	Master Protein	Q86U42	Polyadenylate-binding protein 2 OS=Homo sapiens (Human) OX=9606 GN=PABPN1 PE=1 SV=3	25	5	10	5	306	32.7	5.06	28.35	5	1
	Checked	Protein Group ID	# Proteins	# Unique Peptides	# Peptides	# PSMs	Group Description
	FALSE	8757	1	5	5	10	[Master Protein] Polyadenylate-binding protein 2 OS=Homo sapiens (Human) OX=9606 GN=PABPN1 PE=1 SV=3
		Checked	Master	Accession	Description	Coverage [%]	# Peptides	# PSMs	# Unique Peptides	# AAs	MW [kDa]	calc. pI	Score Sequest HT: Sequest HT	# Peptides (by Search Engine): Sequest HT	# Protein Groups
		FALSE	Master Protein	Q86U42	Polyadenylate-binding protein 2 OS=Homo sapiens (Human) OX=9606 GN=PABPN1 PE=1 SV=3	25	5	10	5	306	32.7	5.06	28.35	5	1
FALSE	Master Protein	Q9BSJ8	Extended synaptotagmin-1 OS=Homo sapiens (Human) OX=9606 GN=ESYT1 PE=1 SV=1	11	8	10	8	1104	122.8	5.83	31.33	8	1
	Checked	Protein Group ID	# Proteins	# Unique Peptides	# Peptides	# PSMs	Group Description
	FALSE	2702	1	8	8	10	[Master Protein] Extended synaptotagmin-1 OS=Homo sapiens (Human) OX=9606 GN=ESYT1 PE=1 SV=1
		Checked	Master	Accession	Description	Coverage [%]	# Peptides	# PSMs	# Unique Peptides	# AAs	MW [kDa]	calc. pI	Score Sequest HT: Sequest HT	# Peptides (by Search Engine): Sequest HT	# Protein Groups
		FALSE	Master Protein	Q9BSJ8	Extended synaptotagmin-1 OS=Homo sapiens (Human) OX=9606 GN=ESYT1 PE=1 SV=1	11	8	10	8	1104	122.8	5.83	31.33	8	1
FALSE	Master Protein	P60953	Cell division control protein 42 homolog OS=Homo sapiens (Human) OX=9606 GN=CDC42 PE=1 SV=2	46	7	10	7	191	21.2	6.55	29.21	7	1
	Checked	Protein Group ID	# Proteins	# Unique Peptides	# Peptides	# PSMs	Group Description
	FALSE	5191	1	7	7	10	[Master Protein] Cell division control protein 42 homolog OS=Homo sapiens (Human) OX=9606 GN=CDC42 PE=1 SV=2
		Checked	Master	Accession	Description	Coverage [%]	# Peptides	# PSMs	# Unique Peptides	# AAs	MW [kDa]	calc. pI	Score Sequest HT: Sequest HT	# Peptides (by Search Engine): Sequest HT	# Protein Groups
		FALSE	Master Protein	P60953	Cell division control protein 42 homolog OS=Homo sapiens (Human) OX=9606 GN=CDC42 PE=1 SV=2	46	7	10	7	191	21.2	6.55	29.21	7	1
FALSE	Master Protein	Q4VXU2	Polyadenylate-binding protein 1-like OS=Homo sapiens (Human) OX=9606 GN=PABPC1L PE=2 SV=1	15	6	10	2	614	68.3	8.87	26.54	6	1
	Checked	Protein Group ID	# Proteins	# Unique Peptides	# Peptides	# PSMs	Group Description
	FALSE	9818	2	2	6	10	[Master Protein] Polyadenylate-binding protein 1-like OS=Homo sapiens (Human) OX=9606 GN=PABPC1L PE=2 SV=1
		Checked	Master	Accession	Description	Coverage [%]	# Peptides	# PSMs	# Unique Peptides	# AAs	MW [kDa]	calc. pI	Score Sequest HT: Sequest HT	# Peptides (by Search Engine): Sequest HT	# Protein Groups
		FALSE	Master Protein	Q4VXU2	Polyadenylate-binding protein 1-like OS=Homo sapiens (Human) OX=9606 GN=PABPC1L PE=2 SV=1	15	6	10	2	614	68.3	8.87	26.54	6	1
FALSE	Master Protein	P18858	DNA ligase 1 OS=Homo sapiens (Human) OX=9606 GN=LIG1 PE=1 SV=1	15	10	10	10	919	101.7	5.62	28.34	10	1
	Checked	Protein Group ID	# Proteins	# Unique Peptides	# Peptides	# PSMs	Group Description
	FALSE	10010	1	10	10	10	[Master Protein] DNA ligase 1 OS=Homo sapiens (Human) OX=9606 GN=LIG1 PE=1 SV=1
		Checked	Master	Accession	Description	Coverage [%]	# Peptides	# PSMs	# Unique Peptides	# AAs	MW [kDa]	calc. pI	Score Sequest HT: Sequest HT	# Peptides (by Search Engine): Sequest HT	# Protein Groups
		FALSE	Master Protein	P18858	DNA ligase 1 OS=Homo sapiens (Human) OX=9606 GN=LIG1 PE=1 SV=1	15	10	10	10	919	101.7	5.62	28.34	10	1
FALSE	Master Protein	Q16143	Beta-synuclein OS=Homo sapiens (Human) OX=9606 GN=SNCB PE=1 SV=1	25	3	10	1	134	14.3	4.41	25.93	3	1
	Checked	Protein Group ID	# Proteins	# Unique Peptides	# Peptides	# PSMs	Group Description
	FALSE	2800	1	1	3	10	[Master Protein] Beta-synuclein OS=Homo sapiens (Human) OX=9606 GN=SNCB PE=1 SV=1
		Checked	Master	Accession	Description	Coverage [%]	# Peptides	# PSMs	# Unique Peptides	# AAs	MW [kDa]	calc. pI	Score Sequest HT: Sequest HT	# Peptides (by Search Engine): Sequest HT	# Protein Groups
		FALSE	Master Protein	Q16143	Beta-synuclein OS=Homo sapiens (Human) OX=9606 GN=SNCB PE=1 SV=1	25	3	10	1	134	14.3	4.41	25.93	3	1
FALSE	Master Protein	P30046	D-dopachrome decarboxylase OS=Homo sapiens (Human) OX=9606 GN=DDT PE=1 SV=3	45	5	10	5	118	12.7	7.3	29.53	5	1
	Checked	Protein Group ID	# Proteins	# Unique Peptides	# Peptides	# PSMs	Group Description
	FALSE	2799	2	5	5	10	[Master Protein] D-dopachrome decarboxylase OS=Homo sapiens (Human) OX=9606 GN=DDT PE=1 SV=3
		Checked	Master	Accession	Description	Coverage [%]	# Peptides	# PSMs	# Unique Peptides	# AAs	MW [kDa]	calc. pI	Score Sequest HT: Sequest HT	# Peptides (by Search Engine): Sequest HT	# Protein Groups
		FALSE	Master Protein	P30046	D-dopachrome decarboxylase OS=Homo sapiens (Human) OX=9606 GN=DDT PE=1 SV=3	45	5	10	5	118	12.7	7.3	29.53	5	1
FALSE	Master Protein	Q70UQ0	Inhibitor of nuclear factor kappa-B kinase-interacting protein OS=Homo sapiens (Human) OX=9606 GN=IKBIP PE=1 SV=1	31	7	10	7	350	39.3	9.17	29.88	7	1
	Checked	Protein Group ID	# Proteins	# Unique Peptides	# Peptides	# PSMs	Group Description
	FALSE	3585	1	7	7	10	[Master Protein] Inhibitor of nuclear factor kappa-B kinase-interacting protein OS=Homo sapiens (Human) OX=9606 GN=IKBIP PE=1 SV=1
		Checked	Master	Accession	Description	Coverage [%]	# Peptides	# PSMs	# Unique Peptides	# AAs	MW [kDa]	calc. pI	Score Sequest HT: Sequest HT	# Peptides (by Search Engine): Sequest HT	# Protein Groups
		FALSE	Master Protein	Q70UQ0	Inhibitor of nuclear factor kappa-B kinase-interacting protein OS=Homo sapiens (Human) OX=9606 GN=IKBIP PE=1 SV=1	31	7	10	7	350	39.3	9.17	29.88	7	1
FALSE	Master Protein	Q13523	Serine/threonine-protein kinase PRP4 homolog OS=Homo sapiens (Human) OX=9606 GN=PRPF4B PE=1 SV=3	9	9	10	9	1007	116.9	10.26	27.55	9	1
	Checked	Protein Group ID	# Proteins	# Unique Peptides	# Peptides	# PSMs	Group Description
	FALSE	4020	1	9	9	10	[Master Protein] Serine/threonine-protein kinase PRP4 homolog OS=Homo sapiens (Human) OX=9606 GN=PRPF4B PE=1 SV=3
		Checked	Master	Accession	Description	Coverage [%]	# Peptides	# PSMs	# Unique Peptides	# AAs	MW [kDa]	calc. pI	Score Sequest HT: Sequest HT	# Peptides (by Search Engine): Sequest HT	# Protein Groups
		FALSE	Master Protein	Q13523	Serine/threonine-protein kinase PRP4 homolog OS=Homo sapiens (Human) OX=9606 GN=PRPF4B PE=1 SV=3	9	9	10	9	1007	116.9	10.26	27.55	9	1
FALSE	Master Protein	Q8IWV8	E3 ubiquitin-protein ligase UBR2 OS=Homo sapiens (Human) OX=9606 GN=UBR2 PE=1 SV=1	8	8	10	8	1755	200.4	6.24	30.64	8	1
	Checked	Protein Group ID	# Proteins	# Unique Peptides	# Peptides	# PSMs	Group Description
	FALSE	2416	1	8	8	10	[Master Protein] E3 ubiquitin-protein ligase UBR2 OS=Homo sapiens (Human) OX=9606 GN=UBR2 PE=1 SV=1
		Checked	Master	Accession	Description	Coverage [%]	# Peptides	# PSMs	# Unique Peptides	# AAs	MW [kDa]	calc. pI	Score Sequest HT: Sequest HT	# Peptides (by Search Engine): Sequest HT	# Protein Groups
		FALSE	Master Protein	Q8IWV8	E3 ubiquitin-protein ligase UBR2 OS=Homo sapiens (Human) OX=9606 GN=UBR2 PE=1 SV=1	8	8	10	8	1755	200.4	6.24	30.64	8	1
FALSE	Master Protein	O14880	Microsomal glutathione S-transferase 3 OS=Homo sapiens (Human) OX=9606 GN=MGST3 PE=1 SV=1	32	3	10	3	152	16.5	9.38	39.44	3	1
	Checked	Protein Group ID	# Proteins	# Unique Peptides	# Peptides	# PSMs	Group Description
	FALSE	5847	1	3	3	10	[Master Protein] Microsomal glutathione S-transferase 3 OS=Homo sapiens (Human) OX=9606 GN=MGST3 PE=1 SV=1
		Checked	Master	Accession	Description	Coverage [%]	# Peptides	# PSMs	# Unique Peptides	# AAs	MW [kDa]	calc. pI	Score Sequest HT: Sequest HT	# Peptides (by Search Engine): Sequest HT	# Protein Groups
		FALSE	Master Protein	O14880	Microsomal glutathione S-transferase 3 OS=Homo sapiens (Human) OX=9606 GN=MGST3 PE=1 SV=1	32	3	10	3	152	16.5	9.38	39.44	3	1
FALSE	Master Protein	P28482	Mitogen-activated protein kinase 1 OS=Homo sapiens (Human) OX=9606 GN=MAPK1 PE=1 SV=3	26	7	10	4	360	41.4	6.98	30.15	7	1
	Checked	Protein Group ID	# Proteins	# Unique Peptides	# Peptides	# PSMs	Group Description
	FALSE	4814	4	4	7	11	[Master Protein] Mitogen-activated protein kinase 1 OS=Homo sapiens (Human) OX=9606 GN=MAPK1 PE=1 SV=3
		Checked	Master	Accession	Description	Coverage [%]	# Peptides	# PSMs	# Unique Peptides	# AAs	MW [kDa]	calc. pI	Score Sequest HT: Sequest HT	# Peptides (by Search Engine): Sequest HT	# Protein Groups
		FALSE	Master Protein	P28482	Mitogen-activated protein kinase 1 OS=Homo sapiens (Human) OX=9606 GN=MAPK1 PE=1 SV=3	26	7	10	4	360	41.4	6.98	30.15	7	1
FALSE	Master Protein	O60524	Nuclear export mediator factor NEMF OS=Homo sapiens (Human) OX=9606 GN=NEMF PE=1 SV=4	9	9	10	9	1076	122.9	6.35	24.85	9	1
	Checked	Protein Group ID	# Proteins	# Unique Peptides	# Peptides	# PSMs	Group Description
	FALSE	8477	1	9	9	10	[Master Protein] Nuclear export mediator factor NEMF OS=Homo sapiens (Human) OX=9606 GN=NEMF PE=1 SV=4
		Checked	Master	Accession	Description	Coverage [%]	# Peptides	# PSMs	# Unique Peptides	# AAs	MW [kDa]	calc. pI	Score Sequest HT: Sequest HT	# Peptides (by Search Engine): Sequest HT	# Protein Groups
		FALSE	Master Protein	O60524	Nuclear export mediator factor NEMF OS=Homo sapiens (Human) OX=9606 GN=NEMF PE=1 SV=4	9	9	10	9	1076	122.9	6.35	24.85	9	1
FALSE	Master Protein	Q9UBF2	Coatomer subunit gamma-2 OS=Homo sapiens (Human) OX=9606 GN=COPG2 PE=1 SV=1	12	7	10	6	871	97.6	5.81	31.04	7	1
	Checked	Protein Group ID	# Proteins	# Unique Peptides	# Peptides	# PSMs	Group Description
	FALSE	5565	1	6	7	10	[Master Protein] Coatomer subunit gamma-2 OS=Homo sapiens (Human) OX=9606 GN=COPG2 PE=1 SV=1
		Checked	Master	Accession	Description	Coverage [%]	# Peptides	# PSMs	# Unique Peptides	# AAs	MW [kDa]	calc. pI	Score Sequest HT: Sequest HT	# Peptides (by Search Engine): Sequest HT	# Protein Groups
		FALSE	Master Protein	Q9UBF2	Coatomer subunit gamma-2 OS=Homo sapiens (Human) OX=9606 GN=COPG2 PE=1 SV=1	12	7	10	6	871	97.6	5.81	31.04	7	1
FALSE	Master Protein	Q06124	Tyrosine-protein phosphatase non-receptor type 11 OS=Homo sapiens (Human) OX=9606 GN=PTPN11 PE=1 SV=3	24	10	10	10	593	68	7.3	25.48	10	1
	Checked	Protein Group ID	# Proteins	# Unique Peptides	# Peptides	# PSMs	Group Description
	FALSE	252	1	10	10	10	[Master Protein] Tyrosine-protein phosphatase non-receptor type 11 OS=Homo sapiens (Human) OX=9606 GN=PTPN11 PE=1 SV=3
		Checked	Master	Accession	Description	Coverage [%]	# Peptides	# PSMs	# Unique Peptides	# AAs	MW [kDa]	calc. pI	Score Sequest HT: Sequest HT	# Peptides (by Search Engine): Sequest HT	# Protein Groups
		FALSE	Master Protein	Q06124	Tyrosine-protein phosphatase non-receptor type 11 OS=Homo sapiens (Human) OX=9606 GN=PTPN11 PE=1 SV=3	24	10	10	10	593	68	7.3	25.48	10	1
FALSE	Master Protein	Q8N684	Cleavage and polyadenylation specificity factor subunit 7 OS=Homo sapiens (Human) OX=9606 GN=CPSF7 PE=1 SV=1	19	7	10	7	471	52	8	26.57	7	1
	Checked	Protein Group ID	# Proteins	# Unique Peptides	# Peptides	# PSMs	Group Description
	FALSE	2440	1	7	7	10	[Master Protein] Cleavage and polyadenylation specificity factor subunit 7 OS=Homo sapiens (Human) OX=9606 GN=CPSF7 PE=1 SV=1
		Checked	Master	Accession	Description	Coverage [%]	# Peptides	# PSMs	# Unique Peptides	# AAs	MW [kDa]	calc. pI	Score Sequest HT: Sequest HT	# Peptides (by Search Engine): Sequest HT	# Protein Groups
		FALSE	Master Protein	Q8N684	Cleavage and polyadenylation specificity factor subunit 7 OS=Homo sapiens (Human) OX=9606 GN=CPSF7 PE=1 SV=1	19	7	10	7	471	52	8	26.57	7	1
FALSE	Master Protein	Q9H5P4	PDZ domain-containing protein 7 OS=Homo sapiens (Human) OX=9606 GN=PDZD7 PE=1 SV=2	9	6	10	6	1033	111.7	9.72	18.4	6	1
	Checked	Protein Group ID	# Proteins	# Unique Peptides	# Peptides	# PSMs	Group Description
	FALSE	4670	1	6	6	10	[Master Protein] PDZ domain-containing protein 7 OS=Homo sapiens (Human) OX=9606 GN=PDZD7 PE=1 SV=2
		Checked	Master	Accession	Description	Coverage [%]	# Peptides	# PSMs	# Unique Peptides	# AAs	MW [kDa]	calc. pI	Score Sequest HT: Sequest HT	# Peptides (by Search Engine): Sequest HT	# Protein Groups
		FALSE	Master Protein	Q9H5P4	PDZ domain-containing protein 7 OS=Homo sapiens (Human) OX=9606 GN=PDZD7 PE=1 SV=2	9	6	10	6	1033	111.7	9.72	18.4	6	1
FALSE	Master Protein	Q8IWB9	Testis-expressed protein 2 OS=Homo sapiens (Human) OX=9606 GN=TEX2 PE=1 SV=2	12	7	10	7	1127	125.2	6.01	24.21	7	1
	Checked	Protein Group ID	# Proteins	# Unique Peptides	# Peptides	# PSMs	Group Description
	FALSE	5169	1	7	7	10	[Master Protein] Testis-expressed protein 2 OS=Homo sapiens (Human) OX=9606 GN=TEX2 PE=1 SV=2
		Checked	Master	Accession	Description	Coverage [%]	# Peptides	# PSMs	# Unique Peptides	# AAs	MW [kDa]	calc. pI	Score Sequest HT: Sequest HT	# Peptides (by Search Engine): Sequest HT	# Protein Groups
		FALSE	Master Protein	Q8IWB9	Testis-expressed protein 2 OS=Homo sapiens (Human) OX=9606 GN=TEX2 PE=1 SV=2	12	7	10	7	1127	125.2	6.01	24.21	7	1
FALSE	Master Protein	O15031	Plexin-B2 OS=Homo sapiens (Human) OX=9606 GN=PLXNB2 PE=1 SV=3	7	9	10	9	1838	205	6.24	24.18	9	1
	Checked	Protein Group ID	# Proteins	# Unique Peptides	# Peptides	# PSMs	Group Description
	FALSE	9948	1	9	9	10	[Master Protein] Plexin-B2 OS=Homo sapiens (Human) OX=9606 GN=PLXNB2 PE=1 SV=3
		Checked	Master	Accession	Description	Coverage [%]	# Peptides	# PSMs	# Unique Peptides	# AAs	MW [kDa]	calc. pI	Score Sequest HT: Sequest HT	# Peptides (by Search Engine): Sequest HT	# Protein Groups
		FALSE	Master Protein	O15031	Plexin-B2 OS=Homo sapiens (Human) OX=9606 GN=PLXNB2 PE=1 SV=3	7	9	10	9	1838	205	6.24	24.18	9	1
FALSE	Master Protein	Q8N8S7	Protein enabled homolog OS=Homo sapiens (Human) OX=9606 GN=ENAH PE=1 SV=2	18	7	10	6	591	66.5	6.93	35.93	7	1
	Checked	Protein Group ID	# Proteins	# Unique Peptides	# Peptides	# PSMs	Group Description
	FALSE	9968	1	6	7	10	[Master Protein] Protein enabled homolog OS=Homo sapiens (Human) OX=9606 GN=ENAH PE=1 SV=2
		Checked	Master	Accession	Description	Coverage [%]	# Peptides	# PSMs	# Unique Peptides	# AAs	MW [kDa]	calc. pI	Score Sequest HT: Sequest HT	# Peptides (by Search Engine): Sequest HT	# Protein Groups
		FALSE	Master Protein	Q8N8S7	Protein enabled homolog OS=Homo sapiens (Human) OX=9606 GN=ENAH PE=1 SV=2	18	7	10	6	591	66.5	6.93	35.93	7	1
FALSE	Master Protein	Q6NUK1	Calcium-binding mitochondrial carrier protein SCaMC-1 OS=Homo sapiens (Human) OX=9606 GN=SLC25A24 PE=1 SV=2	21	8	10	8	477	53.3	6.33	26.83	8	1
	Checked	Protein Group ID	# Proteins	# Unique Peptides	# Peptides	# PSMs	Group Description
	FALSE	6476	1	8	8	10	[Master Protein] Calcium-binding mitochondrial carrier protein SCaMC-1 OS=Homo sapiens (Human) OX=9606 GN=SLC25A24 PE=1 SV=2
		Checked	Master	Accession	Description	Coverage [%]	# Peptides	# PSMs	# Unique Peptides	# AAs	MW [kDa]	calc. pI	Score Sequest HT: Sequest HT	# Peptides (by Search Engine): Sequest HT	# Protein Groups
		FALSE	Master Protein	Q6NUK1	Calcium-binding mitochondrial carrier protein SCaMC-1 OS=Homo sapiens (Human) OX=9606 GN=SLC25A24 PE=1 SV=2	21	8	10	8	477	53.3	6.33	26.83	8	1
FALSE	Master Protein	A6H8Y1	Transcription factor TFIIIB component B'' homolog OS=Homo sapiens (Human) OX=9606 GN=BDP1 PE=1 SV=3	7	9	10	9	2624	293.7	5.11	24.35	9	1
	Checked	Protein Group ID	# Proteins	# Unique Peptides	# Peptides	# PSMs	Group Description
	FALSE	8508	1	9	9	10	[Master Protein] Transcription factor TFIIIB component B'' homolog OS=Homo sapiens (Human) OX=9606 GN=BDP1 PE=1 SV=3
		Checked	Master	Accession	Description	Coverage [%]	# Peptides	# PSMs	# Unique Peptides	# AAs	MW [kDa]	calc. pI	Score Sequest HT: Sequest HT	# Peptides (by Search Engine): Sequest HT	# Protein Groups
		FALSE	Master Protein	A6H8Y1	Transcription factor TFIIIB component B'' homolog OS=Homo sapiens (Human) OX=9606 GN=BDP1 PE=1 SV=3	7	9	10	9	2624	293.7	5.11	24.35	9	1
FALSE	Master Protein	Q9H7Z7	Prostaglandin E synthase 2 OS=Homo sapiens (Human) OX=9606 GN=PTGES2 PE=1 SV=1	25	7	10	7	377	41.9	9.16	31.11	7	1
	Checked	Protein Group ID	# Proteins	# Unique Peptides	# Peptides	# PSMs	Group Description
	FALSE	8992	1	7	7	10	[Master Protein] Prostaglandin E synthase 2 OS=Homo sapiens (Human) OX=9606 GN=PTGES2 PE=1 SV=1
		Checked	Master	Accession	Description	Coverage [%]	# Peptides	# PSMs	# Unique Peptides	# AAs	MW [kDa]	calc. pI	Score Sequest HT: Sequest HT	# Peptides (by Search Engine): Sequest HT	# Protein Groups
		FALSE	Master Protein	Q9H7Z7	Prostaglandin E synthase 2 OS=Homo sapiens (Human) OX=9606 GN=PTGES2 PE=1 SV=1	25	7	10	7	377	41.9	9.16	31.11	7	1
FALSE	Master Protein	Q8IWA0	WD repeat-containing protein 75 OS=Homo sapiens (Human) OX=9606 GN=WDR75 PE=1 SV=1	16	8	10	8	830	94.4	5.96	26.12	8	1
	Checked	Protein Group ID	# Proteins	# Unique Peptides	# Peptides	# PSMs	Group Description
	FALSE	4648	1	8	8	10	[Master Protein] WD repeat-containing protein 75 OS=Homo sapiens (Human) OX=9606 GN=WDR75 PE=1 SV=1
		Checked	Master	Accession	Description	Coverage [%]	# Peptides	# PSMs	# Unique Peptides	# AAs	MW [kDa]	calc. pI	Score Sequest HT: Sequest HT	# Peptides (by Search Engine): Sequest HT	# Protein Groups
		FALSE	Master Protein	Q8IWA0	WD repeat-containing protein 75 OS=Homo sapiens (Human) OX=9606 GN=WDR75 PE=1 SV=1	16	8	10	8	830	94.4	5.96	26.12	8	1
FALSE	Master Protein	Q9Y570	Protein phosphatase methylesterase 1 OS=Homo sapiens (Human) OX=9606 GN=PPME1 PE=1 SV=3	27	8	10	8	386	42.3	5.97	27.28	8	1
	Checked	Protein Group ID	# Proteins	# Unique Peptides	# Peptides	# PSMs	Group Description
	FALSE	4219	1	8	8	10	[Master Protein] Protein phosphatase methylesterase 1 OS=Homo sapiens (Human) OX=9606 GN=PPME1 PE=1 SV=3
		Checked	Master	Accession	Description	Coverage [%]	# Peptides	# PSMs	# Unique Peptides	# AAs	MW [kDa]	calc. pI	Score Sequest HT: Sequest HT	# Peptides (by Search Engine): Sequest HT	# Protein Groups
		FALSE	Master Protein	Q9Y570	Protein phosphatase methylesterase 1 OS=Homo sapiens (Human) OX=9606 GN=PPME1 PE=1 SV=3	27	8	10	8	386	42.3	5.97	27.28	8	1
FALSE	Master Protein	P16401	Histone H1.5 OS=Homo sapiens (Human) OX=9606 GN=H1-5 PE=1 SV=3	28	5	10	3	226	22.6	10.92	23.54	5	1
	Checked	Protein Group ID	# Proteins	# Unique Peptides	# Peptides	# PSMs	Group Description
	FALSE	3151	1	3	5	10	[Master Protein] Histone H1.5 OS=Homo sapiens (Human) OX=9606 GN=H1-5 PE=1 SV=3
		Checked	Master	Accession	Description	Coverage [%]	# Peptides	# PSMs	# Unique Peptides	# AAs	MW [kDa]	calc. pI	Score Sequest HT: Sequest HT	# Peptides (by Search Engine): Sequest HT	# Protein Groups
		FALSE	Master Protein	P16401	Histone H1.5 OS=Homo sapiens (Human) OX=9606 GN=H1-5 PE=1 SV=3	28	5	10	3	226	22.6	10.92	23.54	5	1
FALSE	Master Protein	O94905	Erlin-2 OS=Homo sapiens (Human) OX=9606 GN=ERLIN2 PE=1 SV=1	26	7	10	6	339	37.8	5.62	29.7	7	1
	Checked	Protein Group ID	# Proteins	# Unique Peptides	# Peptides	# PSMs	Group Description
	FALSE	6358	1	6	7	10	[Master Protein] Erlin-2 OS=Homo sapiens (Human) OX=9606 GN=ERLIN2 PE=1 SV=1
		Checked	Master	Accession	Description	Coverage [%]	# Peptides	# PSMs	# Unique Peptides	# AAs	MW [kDa]	calc. pI	Score Sequest HT: Sequest HT	# Peptides (by Search Engine): Sequest HT	# Protein Groups
		FALSE	Master Protein	O94905	Erlin-2 OS=Homo sapiens (Human) OX=9606 GN=ERLIN2 PE=1 SV=1	26	7	10	6	339	37.8	5.62	29.7	7	1
FALSE	Master Protein	Q15061	WD repeat-containing protein 43 OS=Homo sapiens (Human) OX=9606 GN=WDR43 PE=1 SV=3	16	9	10	9	677	74.8	5.57	29.7	9	1
	Checked	Protein Group ID	# Proteins	# Unique Peptides	# Peptides	# PSMs	Group Description
	FALSE	4236	1	9	9	10	[Master Protein] WD repeat-containing protein 43 OS=Homo sapiens (Human) OX=9606 GN=WDR43 PE=1 SV=3
		Checked	Master	Accession	Description	Coverage [%]	# Peptides	# PSMs	# Unique Peptides	# AAs	MW [kDa]	calc. pI	Score Sequest HT: Sequest HT	# Peptides (by Search Engine): Sequest HT	# Protein Groups
		FALSE	Master Protein	Q15061	WD repeat-containing protein 43 OS=Homo sapiens (Human) OX=9606 GN=WDR43 PE=1 SV=3	16	9	10	9	677	74.8	5.57	29.7	9	1
FALSE	Master Protein	Q13564	NEDD8-activating enzyme E1 regulatory subunit OS=Homo sapiens (Human) OX=9606 GN=NAE1 PE=1 SV=1	25	9	10	9	534	60.2	5.4	30.07	9	1
	Checked	Protein Group ID	# Proteins	# Unique Peptides	# Peptides	# PSMs	Group Description
	FALSE	9863	1	9	9	10	[Master Protein] NEDD8-activating enzyme E1 regulatory subunit OS=Homo sapiens (Human) OX=9606 GN=NAE1 PE=1 SV=1
		Checked	Master	Accession	Description	Coverage [%]	# Peptides	# PSMs	# Unique Peptides	# AAs	MW [kDa]	calc. pI	Score Sequest HT: Sequest HT	# Peptides (by Search Engine): Sequest HT	# Protein Groups
		FALSE	Master Protein	Q13564	NEDD8-activating enzyme E1 regulatory subunit OS=Homo sapiens (Human) OX=9606 GN=NAE1 PE=1 SV=1	25	9	10	9	534	60.2	5.4	30.07	9	1
FALSE	Master Protein	P01889	HLA class I histocompatibility antigen, B alpha chain OS=Homo sapiens (Human) OX=9606 GN=HLA-B PE=1 SV=3	27	7	10	1	362	40.4	5.85	32.11	7	1
	Checked	Protein Group ID	# Proteins	# Unique Peptides	# Peptides	# PSMs	Group Description
	FALSE	669	2	1	7	10	[Master Protein] HLA class I histocompatibility antigen, B alpha chain OS=Homo sapiens (Human) OX=9606 GN=HLA-B PE=1 SV=3
		Checked	Master	Accession	Description	Coverage [%]	# Peptides	# PSMs	# Unique Peptides	# AAs	MW [kDa]	calc. pI	Score Sequest HT: Sequest HT	# Peptides (by Search Engine): Sequest HT	# Protein Groups
		FALSE	Master Protein	P01889	HLA class I histocompatibility antigen, B alpha chain OS=Homo sapiens (Human) OX=9606 GN=HLA-B PE=1 SV=3	27	7	10	1	362	40.4	5.85	32.11	7	1
FALSE	Master Protein	Q6ZR08	Dynein heavy chain 12, axonemal OS=Homo sapiens (Human) OX=9606 GN=DNAH12 PE=2 SV=2	4	10	10	10	3092	356.7	6.19	24.99	10	1
	Checked	Protein Group ID	# Proteins	# Unique Peptides	# Peptides	# PSMs	Group Description
	FALSE	6185	1	10	10	10	[Master Protein] Dynein heavy chain 12, axonemal OS=Homo sapiens (Human) OX=9606 GN=DNAH12 PE=2 SV=2
		Checked	Master	Accession	Description	Coverage [%]	# Peptides	# PSMs	# Unique Peptides	# AAs	MW [kDa]	calc. pI	Score Sequest HT: Sequest HT	# Peptides (by Search Engine): Sequest HT	# Protein Groups
		FALSE	Master Protein	Q6ZR08	Dynein heavy chain 12, axonemal OS=Homo sapiens (Human) OX=9606 GN=DNAH12 PE=2 SV=2	4	10	10	10	3092	356.7	6.19	24.99	10	1
FALSE	Master Protein	Q8TCJ2	Dolichyl-diphosphooligosaccharide--protein glycosyltransferase subunit STT3B OS=Homo sapiens (Human) OX=9606 GN=STT3B PE=1 SV=1	12	8	10	8	826	93.6	8.91	32.82	8	1
	Checked	Protein Group ID	# Proteins	# Unique Peptides	# Peptides	# PSMs	Group Description
	FALSE	2514	1	8	8	10	[Master Protein] Dolichyl-diphosphooligosaccharide--protein glycosyltransferase subunit STT3B OS=Homo sapiens (Human) OX=9606 GN=STT3B PE=1 SV=1
		Checked	Master	Accession	Description	Coverage [%]	# Peptides	# PSMs	# Unique Peptides	# AAs	MW [kDa]	calc. pI	Score Sequest HT: Sequest HT	# Peptides (by Search Engine): Sequest HT	# Protein Groups
		FALSE	Master Protein	Q8TCJ2	Dolichyl-diphosphooligosaccharide--protein glycosyltransferase subunit STT3B OS=Homo sapiens (Human) OX=9606 GN=STT3B PE=1 SV=1	12	8	10	8	826	93.6	8.91	32.82	8	1
FALSE	Master Protein	Q9BQ39	ATP-dependent RNA helicase DDX50 OS=Homo sapiens (Human) OX=9606 GN=DDX50 PE=1 SV=1	14	9	10	6	737	82.5	9.17	28.07	9	1
	Checked	Protein Group ID	# Proteins	# Unique Peptides	# Peptides	# PSMs	Group Description
	FALSE	7421	1	6	9	10	[Master Protein] ATP-dependent RNA helicase DDX50 OS=Homo sapiens (Human) OX=9606 GN=DDX50 PE=1 SV=1
		Checked	Master	Accession	Description	Coverage [%]	# Peptides	# PSMs	# Unique Peptides	# AAs	MW [kDa]	calc. pI	Score Sequest HT: Sequest HT	# Peptides (by Search Engine): Sequest HT	# Protein Groups
		FALSE	Master Protein	Q9BQ39	ATP-dependent RNA helicase DDX50 OS=Homo sapiens (Human) OX=9606 GN=DDX50 PE=1 SV=1	14	9	10	6	737	82.5	9.17	28.07	9	1
FALSE	Master Protein	Q9Y2Z0	Protein SGT1 homolog OS=Homo sapiens (Human) OX=9606 GN=SUGT1 PE=1 SV=3	25	7	10	7	365	41	5.16	28.71	7	1
	Checked	Protein Group ID	# Proteins	# Unique Peptides	# Peptides	# PSMs	Group Description
	FALSE	6778	1	7	7	10	[Master Protein] Protein SGT1 homolog OS=Homo sapiens (Human) OX=9606 GN=SUGT1 PE=1 SV=3
		Checked	Master	Accession	Description	Coverage [%]	# Peptides	# PSMs	# Unique Peptides	# AAs	MW [kDa]	calc. pI	Score Sequest HT: Sequest HT	# Peptides (by Search Engine): Sequest HT	# Protein Groups
		FALSE	Master Protein	Q9Y2Z0	Protein SGT1 homolog OS=Homo sapiens (Human) OX=9606 GN=SUGT1 PE=1 SV=3	25	7	10	7	365	41	5.16	28.71	7	1
FALSE	Master Protein	Q8IYB8	ATP-dependent RNA helicase SUPV3L1, mitochondrial OS=Homo sapiens (Human) OX=9606 GN=SUPV3L1 PE=1 SV=1	18	9	10	9	786	87.9	7.99	25.25	9	1
	Checked	Protein Group ID	# Proteins	# Unique Peptides	# Peptides	# PSMs	Group Description
	FALSE	6810	1	9	9	10	[Master Protein] ATP-dependent RNA helicase SUPV3L1, mitochondrial OS=Homo sapiens (Human) OX=9606 GN=SUPV3L1 PE=1 SV=1
		Checked	Master	Accession	Description	Coverage [%]	# Peptides	# PSMs	# Unique Peptides	# AAs	MW [kDa]	calc. pI	Score Sequest HT: Sequest HT	# Peptides (by Search Engine): Sequest HT	# Protein Groups
		FALSE	Master Protein	Q8IYB8	ATP-dependent RNA helicase SUPV3L1, mitochondrial OS=Homo sapiens (Human) OX=9606 GN=SUPV3L1 PE=1 SV=1	18	9	10	9	786	87.9	7.99	25.25	9	1
FALSE	Master Protein	Q9UHD9	Ubiquilin-2 OS=Homo sapiens (Human) OX=9606 GN=UBQLN2 PE=1 SV=2	20	7	10	6	624	65.7	5.22	34.07	7	1
	Checked	Protein Group ID	# Proteins	# Unique Peptides	# Peptides	# PSMs	Group Description
	FALSE	3500	1	6	7	10	[Master Protein] Ubiquilin-2 OS=Homo sapiens (Human) OX=9606 GN=UBQLN2 PE=1 SV=2
		Checked	Master	Accession	Description	Coverage [%]	# Peptides	# PSMs	# Unique Peptides	# AAs	MW [kDa]	calc. pI	Score Sequest HT: Sequest HT	# Peptides (by Search Engine): Sequest HT	# Protein Groups
		FALSE	Master Protein	Q9UHD9	Ubiquilin-2 OS=Homo sapiens (Human) OX=9606 GN=UBQLN2 PE=1 SV=2	20	7	10	6	624	65.7	5.22	34.07	7	1
FALSE	Master Protein	Q13884	Beta-1-syntrophin OS=Homo sapiens (Human) OX=9606 GN=SNTB1 PE=1 SV=3	25	10	10	10	538	58	8.63	28.03	10	1
	Checked	Protein Group ID	# Proteins	# Unique Peptides	# Peptides	# PSMs	Group Description
	FALSE	2468	1	10	10	10	[Master Protein] Beta-1-syntrophin OS=Homo sapiens (Human) OX=9606 GN=SNTB1 PE=1 SV=3
		Checked	Master	Accession	Description	Coverage [%]	# Peptides	# PSMs	# Unique Peptides	# AAs	MW [kDa]	calc. pI	Score Sequest HT: Sequest HT	# Peptides (by Search Engine): Sequest HT	# Protein Groups
		FALSE	Master Protein	Q13884	Beta-1-syntrophin OS=Homo sapiens (Human) OX=9606 GN=SNTB1 PE=1 SV=3	25	10	10	10	538	58	8.63	28.03	10	1
FALSE	Master Protein	Q86YW9	Mediator of RNA polymerase II transcription subunit 12-like protein OS=Homo sapiens (Human) OX=9606 GN=MED12L PE=1 SV=2	7	9	10	8	2145	240	7.77	24.36	9	1
	Checked	Protein Group ID	# Proteins	# Unique Peptides	# Peptides	# PSMs	Group Description
	FALSE	10347	1	8	9	10	[Master Protein] Mediator of RNA polymerase II transcription subunit 12-like protein OS=Homo sapiens (Human) OX=9606 GN=MED12L PE=1 SV=2
		Checked	Master	Accession	Description	Coverage [%]	# Peptides	# PSMs	# Unique Peptides	# AAs	MW [kDa]	calc. pI	Score Sequest HT: Sequest HT	# Peptides (by Search Engine): Sequest HT	# Protein Groups
		FALSE	Master Protein	Q86YW9	Mediator of RNA polymerase II transcription subunit 12-like protein OS=Homo sapiens (Human) OX=9606 GN=MED12L PE=1 SV=2	7	9	10	8	2145	240	7.77	24.36	9	1
FALSE	Master Protein	P23634	Plasma membrane calcium-transporting ATPase 4 OS=Homo sapiens (Human) OX=9606 GN=ATP2B4 PE=1 SV=2	9	7	10	2	1241	137.8	6.6	29.19	7	1
	Checked	Protein Group ID	# Proteins	# Unique Peptides	# Peptides	# PSMs	Group Description
	FALSE	8086	1	2	7	10	[Master Protein] Plasma membrane calcium-transporting ATPase 4 OS=Homo sapiens (Human) OX=9606 GN=ATP2B4 PE=1 SV=2
		Checked	Master	Accession	Description	Coverage [%]	# Peptides	# PSMs	# Unique Peptides	# AAs	MW [kDa]	calc. pI	Score Sequest HT: Sequest HT	# Peptides (by Search Engine): Sequest HT	# Protein Groups
		FALSE	Master Protein	P23634	Plasma membrane calcium-transporting ATPase 4 OS=Homo sapiens (Human) OX=9606 GN=ATP2B4 PE=1 SV=2	9	7	10	2	1241	137.8	6.6	29.19	7	1
FALSE	Master Protein	Q9Y3Q4	Potassium/sodium hyperpolarization-activated cyclic nucleotide-gated channel 4 OS=Homo sapiens (Human) OX=9606 GN=HCN4 PE=1 SV=1	7	4	10	4	1203	129	8.91	26.74	4	1
	Checked	Protein Group ID	# Proteins	# Unique Peptides	# Peptides	# PSMs	Group Description
	FALSE	9027	1	4	4	10	[Master Protein] Potassium/sodium hyperpolarization-activated cyclic nucleotide-gated channel 4 OS=Homo sapiens (Human) OX=9606 GN=HCN4 PE=1 SV=1
		Checked	Master	Accession	Description	Coverage [%]	# Peptides	# PSMs	# Unique Peptides	# AAs	MW [kDa]	calc. pI	Score Sequest HT: Sequest HT	# Peptides (by Search Engine): Sequest HT	# Protein Groups
		FALSE	Master Protein	Q9Y3Q4	Potassium/sodium hyperpolarization-activated cyclic nucleotide-gated channel 4 OS=Homo sapiens (Human) OX=9606 GN=HCN4 PE=1 SV=1	7	4	10	4	1203	129	8.91	26.74	4	1
FALSE	Master Protein	P51587	Breast cancer type 2 susceptibility protein OS=Homo sapiens (Human) OX=9606 GN=BRCA2 PE=1 SV=3	4	8	10	8	3418	384	6.71	21.92	8	1
	Checked	Protein Group ID	# Proteins	# Unique Peptides	# Peptides	# PSMs	Group Description
	FALSE	6002	1	8	8	10	[Master Protein] Breast cancer type 2 susceptibility protein OS=Homo sapiens (Human) OX=9606 GN=BRCA2 PE=1 SV=3
		Checked	Master	Accession	Description	Coverage [%]	# Peptides	# PSMs	# Unique Peptides	# AAs	MW [kDa]	calc. pI	Score Sequest HT: Sequest HT	# Peptides (by Search Engine): Sequest HT	# Protein Groups
		FALSE	Master Protein	P51587	Breast cancer type 2 susceptibility protein OS=Homo sapiens (Human) OX=9606 GN=BRCA2 PE=1 SV=3	4	8	10	8	3418	384	6.71	21.92	8	1
FALSE	Master Protein	Q9UKJ3	G patch domain-containing protein 8 OS=Homo sapiens (Human) OX=9606 GN=GPATCH8 PE=1 SV=2	9	9	10	9	1502	164.1	8.66	27.82	9	1
	Checked	Protein Group ID	# Proteins	# Unique Peptides	# Peptides	# PSMs	Group Description
	FALSE	9553	1	9	9	10	[Master Protein] G patch domain-containing protein 8 OS=Homo sapiens (Human) OX=9606 GN=GPATCH8 PE=1 SV=2
		Checked	Master	Accession	Description	Coverage [%]	# Peptides	# PSMs	# Unique Peptides	# AAs	MW [kDa]	calc. pI	Score Sequest HT: Sequest HT	# Peptides (by Search Engine): Sequest HT	# Protein Groups
		FALSE	Master Protein	Q9UKJ3	G patch domain-containing protein 8 OS=Homo sapiens (Human) OX=9606 GN=GPATCH8 PE=1 SV=2	9	9	10	9	1502	164.1	8.66	27.82	9	1
FALSE	Master Protein	O43837	Isocitrate dehydrogenase [NAD] subunit beta, mitochondrial OS=Homo sapiens (Human) OX=9606 GN=IDH3B PE=1 SV=2	28	7	10	7	385	42.2	8.46	28.98	7	1
	Checked	Protein Group ID	# Proteins	# Unique Peptides	# Peptides	# PSMs	Group Description
	FALSE	4726	1	7	7	10	[Master Protein] Isocitrate dehydrogenase [NAD] subunit beta, mitochondrial OS=Homo sapiens (Human) OX=9606 GN=IDH3B PE=1 SV=2
		Checked	Master	Accession	Description	Coverage [%]	# Peptides	# PSMs	# Unique Peptides	# AAs	MW [kDa]	calc. pI	Score Sequest HT: Sequest HT	# Peptides (by Search Engine): Sequest HT	# Protein Groups
		FALSE	Master Protein	O43837	Isocitrate dehydrogenase [NAD] subunit beta, mitochondrial OS=Homo sapiens (Human) OX=9606 GN=IDH3B PE=1 SV=2	28	7	10	7	385	42.2	8.46	28.98	7	1
FALSE	Master Protein	P48449	Lanosterol synthase OS=Homo sapiens (Human) OX=9606 GN=LSS PE=1 SV=1	3	1	10	1	732	83.3	6.61	15.53	1	1
	Checked	Protein Group ID	# Proteins	# Unique Peptides	# Peptides	# PSMs	Group Description
	FALSE	5936	1	1	1	10	[Master Protein] Lanosterol synthase OS=Homo sapiens (Human) OX=9606 GN=LSS PE=1 SV=1
		Checked	Master	Accession	Description	Coverage [%]	# Peptides	# PSMs	# Unique Peptides	# AAs	MW [kDa]	calc. pI	Score Sequest HT: Sequest HT	# Peptides (by Search Engine): Sequest HT	# Protein Groups
		FALSE	Master Protein	P48449	Lanosterol synthase OS=Homo sapiens (Human) OX=9606 GN=LSS PE=1 SV=1	3	1	10	1	732	83.3	6.61	15.53	1	1
FALSE	Master Protein	P62745	Rho-related GTP-binding protein RhoB OS=Homo sapiens (Human) OX=9606 GN=RHOB PE=1 SV=1	43	7	10	5	196	22.1	5.24	28.5	7	1
	Checked	Protein Group ID	# Proteins	# Unique Peptides	# Peptides	# PSMs	Group Description
	FALSE	7930	1	5	7	10	[Master Protein] Rho-related GTP-binding protein RhoB OS=Homo sapiens (Human) OX=9606 GN=RHOB PE=1 SV=1
		Checked	Master	Accession	Description	Coverage [%]	# Peptides	# PSMs	# Unique Peptides	# AAs	MW [kDa]	calc. pI	Score Sequest HT: Sequest HT	# Peptides (by Search Engine): Sequest HT	# Protein Groups
		FALSE	Master Protein	P62745	Rho-related GTP-binding protein RhoB OS=Homo sapiens (Human) OX=9606 GN=RHOB PE=1 SV=1	43	7	10	5	196	22.1	5.24	28.5	7	1
FALSE	Master Protein	O95714	E3 ubiquitin-protein ligase HERC2 OS=Homo sapiens (Human) OX=9606 GN=HERC2 PE=1 SV=2	4	9	10	9	4834	526.9	6.28	26.4	9	1
	Checked	Protein Group ID	# Proteins	# Unique Peptides	# Peptides	# PSMs	Group Description
	FALSE	1820	1	9	9	10	[Master Protein] E3 ubiquitin-protein ligase HERC2 OS=Homo sapiens (Human) OX=9606 GN=HERC2 PE=1 SV=2
		Checked	Master	Accession	Description	Coverage [%]	# Peptides	# PSMs	# Unique Peptides	# AAs	MW [kDa]	calc. pI	Score Sequest HT: Sequest HT	# Peptides (by Search Engine): Sequest HT	# Protein Groups
		FALSE	Master Protein	O95714	E3 ubiquitin-protein ligase HERC2 OS=Homo sapiens (Human) OX=9606 GN=HERC2 PE=1 SV=2	4	9	10	9	4834	526.9	6.28	26.4	9	1
FALSE	Master Protein	O75152	Zinc finger CCCH domain-containing protein 11A OS=Homo sapiens (Human) OX=9606 GN=ZC3H11A PE=1 SV=3	13	8	10	6	810	89.1	8.37	28.67	8	1
	Checked	Protein Group ID	# Proteins	# Unique Peptides	# Peptides	# PSMs	Group Description
	FALSE	9983	1	6	8	10	[Master Protein] Zinc finger CCCH domain-containing protein 11A OS=Homo sapiens (Human) OX=9606 GN=ZC3H11A PE=1 SV=3
		Checked	Master	Accession	Description	Coverage [%]	# Peptides	# PSMs	# Unique Peptides	# AAs	MW [kDa]	calc. pI	Score Sequest HT: Sequest HT	# Peptides (by Search Engine): Sequest HT	# Protein Groups
		FALSE	Master Protein	O75152	Zinc finger CCCH domain-containing protein 11A OS=Homo sapiens (Human) OX=9606 GN=ZC3H11A PE=1 SV=3	13	8	10	6	810	89.1	8.37	28.67	8	1
FALSE	Master Protein	Q8WWY3	U4/U6 small nuclear ribonucleoprotein Prp31 OS=Homo sapiens (Human) OX=9606 GN=PRPF31 PE=1 SV=2	16	5	10	5	499	55.4	5.78	24.1	5	1
	Checked	Protein Group ID	# Proteins	# Unique Peptides	# Peptides	# PSMs	Group Description
	FALSE	6331	1	5	5	10	[Master Protein] U4/U6 small nuclear ribonucleoprotein Prp31 OS=Homo sapiens (Human) OX=9606 GN=PRPF31 PE=1 SV=2
		Checked	Master	Accession	Description	Coverage [%]	# Peptides	# PSMs	# Unique Peptides	# AAs	MW [kDa]	calc. pI	Score Sequest HT: Sequest HT	# Peptides (by Search Engine): Sequest HT	# Protein Groups
		FALSE	Master Protein	Q8WWY3	U4/U6 small nuclear ribonucleoprotein Prp31 OS=Homo sapiens (Human) OX=9606 GN=PRPF31 PE=1 SV=2	16	5	10	5	499	55.4	5.78	24.1	5	1
FALSE	Master Protein	Q02241	Kinesin-like protein KIF23 OS=Homo sapiens (Human) OX=9606 GN=KIF23 PE=1 SV=3	16	9	10	9	960	110	8.51	31.54	9	1
	Checked	Protein Group ID	# Proteins	# Unique Peptides	# Peptides	# PSMs	Group Description
	FALSE	6808	1	9	9	10	[Master Protein] Kinesin-like protein KIF23 OS=Homo sapiens (Human) OX=9606 GN=KIF23 PE=1 SV=3
		Checked	Master	Accession	Description	Coverage [%]	# Peptides	# PSMs	# Unique Peptides	# AAs	MW [kDa]	calc. pI	Score Sequest HT: Sequest HT	# Peptides (by Search Engine): Sequest HT	# Protein Groups
		FALSE	Master Protein	Q02241	Kinesin-like protein KIF23 OS=Homo sapiens (Human) OX=9606 GN=KIF23 PE=1 SV=3	16	9	10	9	960	110	8.51	31.54	9	1
FALSE	Master Protein	Q6ZT12	E3 ubiquitin-protein ligase UBR3 OS=Homo sapiens (Human) OX=9606 GN=UBR3 PE=2 SV=2	8	8	10	8	1888	212.3	6.1	27.89	8	1
	Checked	Protein Group ID	# Proteins	# Unique Peptides	# Peptides	# PSMs	Group Description
	FALSE	279	1	8	8	10	[Master Protein] E3 ubiquitin-protein ligase UBR3 OS=Homo sapiens (Human) OX=9606 GN=UBR3 PE=2 SV=2
		Checked	Master	Accession	Description	Coverage [%]	# Peptides	# PSMs	# Unique Peptides	# AAs	MW [kDa]	calc. pI	Score Sequest HT: Sequest HT	# Peptides (by Search Engine): Sequest HT	# Protein Groups
		FALSE	Master Protein	Q6ZT12	E3 ubiquitin-protein ligase UBR3 OS=Homo sapiens (Human) OX=9606 GN=UBR3 PE=2 SV=2	8	8	10	8	1888	212.3	6.1	27.89	8	1
FALSE	Master Protein	O43681	ATPase GET3 OS=Homo sapiens (Human) OX=9606 GN=GET3 PE=1 SV=2	37	8	10	8	348	38.8	4.91	31.87	8	1
	Checked	Protein Group ID	# Proteins	# Unique Peptides	# Peptides	# PSMs	Group Description
	FALSE	9641	1	8	8	10	[Master Protein] ATPase GET3 OS=Homo sapiens (Human) OX=9606 GN=GET3 PE=1 SV=2
		Checked	Master	Accession	Description	Coverage [%]	# Peptides	# PSMs	# Unique Peptides	# AAs	MW [kDa]	calc. pI	Score Sequest HT: Sequest HT	# Peptides (by Search Engine): Sequest HT	# Protein Groups
		FALSE	Master Protein	O43681	ATPase GET3 OS=Homo sapiens (Human) OX=9606 GN=GET3 PE=1 SV=2	37	8	10	8	348	38.8	4.91	31.87	8	1
FALSE	Master Protein	Q9C0C2	182 kDa tankyrase-1-binding protein OS=Homo sapiens (Human) OX=9606 GN=TNKS1BP1 PE=1 SV=4	8	9	10	9	1729	181.7	4.86	30.92	9	1
	Checked	Protein Group ID	# Proteins	# Unique Peptides	# Peptides	# PSMs	Group Description
	FALSE	7409	1	9	9	10	[Master Protein] 182 kDa tankyrase-1-binding protein OS=Homo sapiens (Human) OX=9606 GN=TNKS1BP1 PE=1 SV=4
		Checked	Master	Accession	Description	Coverage [%]	# Peptides	# PSMs	# Unique Peptides	# AAs	MW [kDa]	calc. pI	Score Sequest HT: Sequest HT	# Peptides (by Search Engine): Sequest HT	# Protein Groups
		FALSE	Master Protein	Q9C0C2	182 kDa tankyrase-1-binding protein OS=Homo sapiens (Human) OX=9606 GN=TNKS1BP1 PE=1 SV=4	8	9	10	9	1729	181.7	4.86	30.92	9	1
FALSE	Master Protein	Q8N568	Serine/threonine-protein kinase DCLK2 OS=Homo sapiens (Human) OX=9606 GN=DCLK2 PE=1 SV=4	3	2	10	2	766	83.6	8.34	26.91	2	1
	Checked	Protein Group ID	# Proteins	# Unique Peptides	# Peptides	# PSMs	Group Description
	FALSE	10195	1	2	2	10	[Master Protein] Serine/threonine-protein kinase DCLK2 OS=Homo sapiens (Human) OX=9606 GN=DCLK2 PE=1 SV=4
		Checked	Master	Accession	Description	Coverage [%]	# Peptides	# PSMs	# Unique Peptides	# AAs	MW [kDa]	calc. pI	Score Sequest HT: Sequest HT	# Peptides (by Search Engine): Sequest HT	# Protein Groups
		FALSE	Master Protein	Q8N568	Serine/threonine-protein kinase DCLK2 OS=Homo sapiens (Human) OX=9606 GN=DCLK2 PE=1 SV=4	3	2	10	2	766	83.6	8.34	26.91	2	1
FALSE	Master Protein	Q9Y2I7	1-phosphatidylinositol 3-phosphate 5-kinase OS=Homo sapiens (Human) OX=9606 GN=PIKFYVE PE=1 SV=3	4	3	10	3	2098	237	6.7	26.17	3	1
	Checked	Protein Group ID	# Proteins	# Unique Peptides	# Peptides	# PSMs	Group Description
	FALSE	9701	1	3	3	10	[Master Protein] 1-phosphatidylinositol 3-phosphate 5-kinase OS=Homo sapiens (Human) OX=9606 GN=PIKFYVE PE=1 SV=3
		Checked	Master	Accession	Description	Coverage [%]	# Peptides	# PSMs	# Unique Peptides	# AAs	MW [kDa]	calc. pI	Score Sequest HT: Sequest HT	# Peptides (by Search Engine): Sequest HT	# Protein Groups
		FALSE	Master Protein	Q9Y2I7	1-phosphatidylinositol 3-phosphate 5-kinase OS=Homo sapiens (Human) OX=9606 GN=PIKFYVE PE=1 SV=3	4	3	10	3	2098	237	6.7	26.17	3	1
FALSE	Master Protein	Q5JWF2	Guanine nucleotide-binding protein G(s) subunit alpha isoforms XLas OS=Homo sapiens (Human) OX=9606 GN=GNAS PE=1 SV=2	8	7	10	6	1037	111	5.03	25.74	7	1
	Checked	Protein Group ID	# Proteins	# Unique Peptides	# Peptides	# PSMs	Group Description
	FALSE	3168	3	6	7	14	[Master Protein] Guanine nucleotide-binding protein G(s) subunit alpha isoforms XLas OS=Homo sapiens (Human) OX=9606 GN=GNAS PE=1 SV=2
		Checked	Master	Accession	Description	Coverage [%]	# Peptides	# PSMs	# Unique Peptides	# AAs	MW [kDa]	calc. pI	Score Sequest HT: Sequest HT	# Peptides (by Search Engine): Sequest HT	# Protein Groups
		FALSE	Master Protein	Q5JWF2	Guanine nucleotide-binding protein G(s) subunit alpha isoforms XLas OS=Homo sapiens (Human) OX=9606 GN=GNAS PE=1 SV=2	8	7	10	6	1037	111	5.03	25.74	7	1
FALSE	Master Protein	P35269	General transcription factor IIF subunit 1 OS=Homo sapiens (Human) OX=9606 GN=GTF2F1 PE=1 SV=2	23	10	10	10	517	58.2	7.49	28.42	10	1
	Checked	Protein Group ID	# Proteins	# Unique Peptides	# Peptides	# PSMs	Group Description
	FALSE	6907	1	10	10	10	[Master Protein] General transcription factor IIF subunit 1 OS=Homo sapiens (Human) OX=9606 GN=GTF2F1 PE=1 SV=2
		Checked	Master	Accession	Description	Coverage [%]	# Peptides	# PSMs	# Unique Peptides	# AAs	MW [kDa]	calc. pI	Score Sequest HT: Sequest HT	# Peptides (by Search Engine): Sequest HT	# Protein Groups
		FALSE	Master Protein	P35269	General transcription factor IIF subunit 1 OS=Homo sapiens (Human) OX=9606 GN=GTF2F1 PE=1 SV=2	23	10	10	10	517	58.2	7.49	28.42	10	1
FALSE	Master Protein	P10620	Microsomal glutathione S-transferase 1 OS=Homo sapiens (Human) OX=9606 GN=MGST1 PE=1 SV=1	26	3	10	3	155	17.6	9.39	28.41	3	1
	Checked	Protein Group ID	# Proteins	# Unique Peptides	# Peptides	# PSMs	Group Description
	FALSE	3451	1	3	3	10	[Master Protein] Microsomal glutathione S-transferase 1 OS=Homo sapiens (Human) OX=9606 GN=MGST1 PE=1 SV=1
		Checked	Master	Accession	Description	Coverage [%]	# Peptides	# PSMs	# Unique Peptides	# AAs	MW [kDa]	calc. pI	Score Sequest HT: Sequest HT	# Peptides (by Search Engine): Sequest HT	# Protein Groups
		FALSE	Master Protein	P10620	Microsomal glutathione S-transferase 1 OS=Homo sapiens (Human) OX=9606 GN=MGST1 PE=1 SV=1	26	3	10	3	155	17.6	9.39	28.41	3	1
FALSE	Master Protein	O14497	AT-rich interactive domain-containing protein 1A OS=Homo sapiens (Human) OX=9606 GN=ARID1A PE=1 SV=3	8	10	10	8	2285	241.9	6.7	30.91	10	1
	Checked	Protein Group ID	# Proteins	# Unique Peptides	# Peptides	# PSMs	Group Description
	FALSE	7324	1	8	10	10	[Master Protein] AT-rich interactive domain-containing protein 1A OS=Homo sapiens (Human) OX=9606 GN=ARID1A PE=1 SV=3
		Checked	Master	Accession	Description	Coverage [%]	# Peptides	# PSMs	# Unique Peptides	# AAs	MW [kDa]	calc. pI	Score Sequest HT: Sequest HT	# Peptides (by Search Engine): Sequest HT	# Protein Groups
		FALSE	Master Protein	O14497	AT-rich interactive domain-containing protein 1A OS=Homo sapiens (Human) OX=9606 GN=ARID1A PE=1 SV=3	8	10	10	8	2285	241.9	6.7	30.91	10	1
FALSE	Master Protein	P78316	Nucleolar protein 14 OS=Homo sapiens (Human) OX=9606 GN=NOP14 PE=1 SV=3	15	9	10	9	857	97.6	7.58	28.85	9	1
	Checked	Protein Group ID	# Proteins	# Unique Peptides	# Peptides	# PSMs	Group Description
	FALSE	8010	1	9	9	10	[Master Protein] Nucleolar protein 14 OS=Homo sapiens (Human) OX=9606 GN=NOP14 PE=1 SV=3
		Checked	Master	Accession	Description	Coverage [%]	# Peptides	# PSMs	# Unique Peptides	# AAs	MW [kDa]	calc. pI	Score Sequest HT: Sequest HT	# Peptides (by Search Engine): Sequest HT	# Protein Groups
		FALSE	Master Protein	P78316	Nucleolar protein 14 OS=Homo sapiens (Human) OX=9606 GN=NOP14 PE=1 SV=3	15	9	10	9	857	97.6	7.58	28.85	9	1
FALSE	Master Protein	O75477	Erlin-1 OS=Homo sapiens (Human) OX=9606 GN=ERLIN1 PE=1 SV=2	26	7	10	6	348	39.1	7.87	28.69	7	1
	Checked	Protein Group ID	# Proteins	# Unique Peptides	# Peptides	# PSMs	Group Description
	FALSE	1122	1	6	7	10	[Master Protein] Erlin-1 OS=Homo sapiens (Human) OX=9606 GN=ERLIN1 PE=1 SV=2
		Checked	Master	Accession	Description	Coverage [%]	# Peptides	# PSMs	# Unique Peptides	# AAs	MW [kDa]	calc. pI	Score Sequest HT: Sequest HT	# Peptides (by Search Engine): Sequest HT	# Protein Groups
		FALSE	Master Protein	O75477	Erlin-1 OS=Homo sapiens (Human) OX=9606 GN=ERLIN1 PE=1 SV=2	26	7	10	6	348	39.1	7.87	28.69	7	1
FALSE	Master Protein	P30520	Adenylosuccinate synthetase isozyme 2 OS=Homo sapiens (Human) OX=9606 GN=ADSS2 PE=1 SV=3	24	8	10	8	456	50.1	6.55	29.82	8	1
	Checked	Protein Group ID	# Proteins	# Unique Peptides	# Peptides	# PSMs	Group Description
	FALSE	5215	1	8	8	10	[Master Protein] Adenylosuccinate synthetase isozyme 2 OS=Homo sapiens (Human) OX=9606 GN=ADSS2 PE=1 SV=3
		Checked	Master	Accession	Description	Coverage [%]	# Peptides	# PSMs	# Unique Peptides	# AAs	MW [kDa]	calc. pI	Score Sequest HT: Sequest HT	# Peptides (by Search Engine): Sequest HT	# Protein Groups
		FALSE	Master Protein	P30520	Adenylosuccinate synthetase isozyme 2 OS=Homo sapiens (Human) OX=9606 GN=ADSS2 PE=1 SV=3	24	8	10	8	456	50.1	6.55	29.82	8	1
FALSE	Master Protein	P13798	Acylamino-acid-releasing enzyme OS=Homo sapiens (Human) OX=9606 GN=APEH PE=1 SV=4	14	8	10	8	732	81.2	5.48	28.3	8	1
	Checked	Protein Group ID	# Proteins	# Unique Peptides	# Peptides	# PSMs	Group Description
	FALSE	1006	1	8	8	10	[Master Protein] Acylamino-acid-releasing enzyme OS=Homo sapiens (Human) OX=9606 GN=APEH PE=1 SV=4
		Checked	Master	Accession	Description	Coverage [%]	# Peptides	# PSMs	# Unique Peptides	# AAs	MW [kDa]	calc. pI	Score Sequest HT: Sequest HT	# Peptides (by Search Engine): Sequest HT	# Protein Groups
		FALSE	Master Protein	P13798	Acylamino-acid-releasing enzyme OS=Homo sapiens (Human) OX=9606 GN=APEH PE=1 SV=4	14	8	10	8	732	81.2	5.48	28.3	8	1
FALSE	Master Protein	Q9UHC3	Acid-sensing ion channel 3 OS=Homo sapiens (Human) OX=9606 GN=ASIC3 PE=1 SV=2	5	2	10	2	531	58.9	7.14	28.49	2	1
	Checked	Protein Group ID	# Proteins	# Unique Peptides	# Peptides	# PSMs	Group Description
	FALSE	7014	1	2	2	10	[Master Protein] Acid-sensing ion channel 3 OS=Homo sapiens (Human) OX=9606 GN=ASIC3 PE=1 SV=2
		Checked	Master	Accession	Description	Coverage [%]	# Peptides	# PSMs	# Unique Peptides	# AAs	MW [kDa]	calc. pI	Score Sequest HT: Sequest HT	# Peptides (by Search Engine): Sequest HT	# Protein Groups
		FALSE	Master Protein	Q9UHC3	Acid-sensing ion channel 3 OS=Homo sapiens (Human) OX=9606 GN=ASIC3 PE=1 SV=2	5	2	10	2	531	58.9	7.14	28.49	2	1
FALSE	Master Protein	P62244	40S ribosomal protein S15a OS=Homo sapiens (Human) OX=9606 GN=RPS15A PE=1 SV=2	28	4	10	4	130	14.8	10.13	30.66	4	1
	Checked	Protein Group ID	# Proteins	# Unique Peptides	# Peptides	# PSMs	Group Description
	FALSE	9811	1	4	4	10	[Master Protein] 40S ribosomal protein S15a OS=Homo sapiens (Human) OX=9606 GN=RPS15A PE=1 SV=2
		Checked	Master	Accession	Description	Coverage [%]	# Peptides	# PSMs	# Unique Peptides	# AAs	MW [kDa]	calc. pI	Score Sequest HT: Sequest HT	# Peptides (by Search Engine): Sequest HT	# Protein Groups
		FALSE	Master Protein	P62244	40S ribosomal protein S15a OS=Homo sapiens (Human) OX=9606 GN=RPS15A PE=1 SV=2	28	4	10	4	130	14.8	10.13	30.66	4	1
FALSE	Master Protein	Q9Y6D6	Brefeldin A-inhibited guanine nucleotide-exchange protein 1 OS=Homo sapiens (Human) OX=9606 GN=ARFGEF1 PE=1 SV=2	6	8	10	5	1849	208.6	5.85	23.35	8	1
	Checked	Protein Group ID	# Proteins	# Unique Peptides	# Peptides	# PSMs	Group Description
	FALSE	7321	1	5	8	10	[Master Protein] Brefeldin A-inhibited guanine nucleotide-exchange protein 1 OS=Homo sapiens (Human) OX=9606 GN=ARFGEF1 PE=1 SV=2
		Checked	Master	Accession	Description	Coverage [%]	# Peptides	# PSMs	# Unique Peptides	# AAs	MW [kDa]	calc. pI	Score Sequest HT: Sequest HT	# Peptides (by Search Engine): Sequest HT	# Protein Groups
		FALSE	Master Protein	Q9Y6D6	Brefeldin A-inhibited guanine nucleotide-exchange protein 1 OS=Homo sapiens (Human) OX=9606 GN=ARFGEF1 PE=1 SV=2	6	8	10	5	1849	208.6	5.85	23.35	8	1
FALSE	Master Protein	Q15054	DNA polymerase delta subunit 3 OS=Homo sapiens (Human) OX=9606 GN=POLD3 PE=1 SV=2	20	8	10	8	466	51.4	9.35	24.69	8	1
	Checked	Protein Group ID	# Proteins	# Unique Peptides	# Peptides	# PSMs	Group Description
	FALSE	8147	1	8	8	10	[Master Protein] DNA polymerase delta subunit 3 OS=Homo sapiens (Human) OX=9606 GN=POLD3 PE=1 SV=2
		Checked	Master	Accession	Description	Coverage [%]	# Peptides	# PSMs	# Unique Peptides	# AAs	MW [kDa]	calc. pI	Score Sequest HT: Sequest HT	# Peptides (by Search Engine): Sequest HT	# Protein Groups
		FALSE	Master Protein	Q15054	DNA polymerase delta subunit 3 OS=Homo sapiens (Human) OX=9606 GN=POLD3 PE=1 SV=2	20	8	10	8	466	51.4	9.35	24.69	8	1
FALSE	Master Protein	Q7Z333	Probable helicase senataxin OS=Homo sapiens (Human) OX=9606 GN=SETX PE=1 SV=4	8	10	10	10	2677	302.7	7.17	25.6	10	1
	Checked	Protein Group ID	# Proteins	# Unique Peptides	# Peptides	# PSMs	Group Description
	FALSE	986	1	10	10	10	[Master Protein] Probable helicase senataxin OS=Homo sapiens (Human) OX=9606 GN=SETX PE=1 SV=4
		Checked	Master	Accession	Description	Coverage [%]	# Peptides	# PSMs	# Unique Peptides	# AAs	MW [kDa]	calc. pI	Score Sequest HT: Sequest HT	# Peptides (by Search Engine): Sequest HT	# Protein Groups
		FALSE	Master Protein	Q7Z333	Probable helicase senataxin OS=Homo sapiens (Human) OX=9606 GN=SETX PE=1 SV=4	8	10	10	10	2677	302.7	7.17	25.6	10	1
FALSE	Master Protein	Q9H903	Probable bifunctional methylenetetrahydrofolate dehydrogenase/cyclohydrolase 2 OS=Homo sapiens (Human) OX=9606 GN=MTHFD2L PE=1 SV=3	18	5	10	5	347	37.3	9.33	27.85	5	1
	Checked	Protein Group ID	# Proteins	# Unique Peptides	# Peptides	# PSMs	Group Description
	FALSE	4992	1	5	5	10	[Master Protein] Probable bifunctional methylenetetrahydrofolate dehydrogenase/cyclohydrolase 2 OS=Homo sapiens (Human) OX=9606 GN=MTHFD2L PE=1 SV=3
		Checked	Master	Accession	Description	Coverage [%]	# Peptides	# PSMs	# Unique Peptides	# AAs	MW [kDa]	calc. pI	Score Sequest HT: Sequest HT	# Peptides (by Search Engine): Sequest HT	# Protein Groups
		FALSE	Master Protein	Q9H903	Probable bifunctional methylenetetrahydrofolate dehydrogenase/cyclohydrolase 2 OS=Homo sapiens (Human) OX=9606 GN=MTHFD2L PE=1 SV=3	18	5	10	5	347	37.3	9.33	27.85	5	1
FALSE	Master Protein	O95163	Elongator complex protein 1 OS=Homo sapiens (Human) OX=9606 GN=ELP1 PE=1 SV=3	12	10	10	10	1332	150.2	5.94	30.72	10	1
	Checked	Protein Group ID	# Proteins	# Unique Peptides	# Peptides	# PSMs	Group Description
	FALSE	8706	1	10	10	10	[Master Protein] Elongator complex protein 1 OS=Homo sapiens (Human) OX=9606 GN=ELP1 PE=1 SV=3
		Checked	Master	Accession	Description	Coverage [%]	# Peptides	# PSMs	# Unique Peptides	# AAs	MW [kDa]	calc. pI	Score Sequest HT: Sequest HT	# Peptides (by Search Engine): Sequest HT	# Protein Groups
		FALSE	Master Protein	O95163	Elongator complex protein 1 OS=Homo sapiens (Human) OX=9606 GN=ELP1 PE=1 SV=3	12	10	10	10	1332	150.2	5.94	30.72	10	1
FALSE	Master Protein	Q9HC38	Glyoxalase domain-containing protein 4 OS=Homo sapiens (Human) OX=9606 GN=GLOD4 PE=1 SV=1	33	9	10	9	313	34.8	5.6	25.55	9	1
	Checked	Protein Group ID	# Proteins	# Unique Peptides	# Peptides	# PSMs	Group Description
	FALSE	8557	1	9	9	10	[Master Protein] Glyoxalase domain-containing protein 4 OS=Homo sapiens (Human) OX=9606 GN=GLOD4 PE=1 SV=1
		Checked	Master	Accession	Description	Coverage [%]	# Peptides	# PSMs	# Unique Peptides	# AAs	MW [kDa]	calc. pI	Score Sequest HT: Sequest HT	# Peptides (by Search Engine): Sequest HT	# Protein Groups
		FALSE	Master Protein	Q9HC38	Glyoxalase domain-containing protein 4 OS=Homo sapiens (Human) OX=9606 GN=GLOD4 PE=1 SV=1	33	9	10	9	313	34.8	5.6	25.55	9	1
FALSE	Master Protein	P37198	Nuclear pore glycoprotein p62 OS=Homo sapiens (Human) OX=9606 GN=NUP62 PE=1 SV=3	18	6	10	6	522	53.2	5.31	36.38	6	1
	Checked	Protein Group ID	# Proteins	# Unique Peptides	# Peptides	# PSMs	Group Description
	FALSE	7316	1	6	6	10	[Master Protein] Nuclear pore glycoprotein p62 OS=Homo sapiens (Human) OX=9606 GN=NUP62 PE=1 SV=3
		Checked	Master	Accession	Description	Coverage [%]	# Peptides	# PSMs	# Unique Peptides	# AAs	MW [kDa]	calc. pI	Score Sequest HT: Sequest HT	# Peptides (by Search Engine): Sequest HT	# Protein Groups
		FALSE	Master Protein	P37198	Nuclear pore glycoprotein p62 OS=Homo sapiens (Human) OX=9606 GN=NUP62 PE=1 SV=3	18	6	10	6	522	53.2	5.31	36.38	6	1
FALSE	Master Protein	O60287	Nucleolar pre-ribosomal-associated protein 1 OS=Homo sapiens (Human) OX=9606 GN=URB1 PE=1 SV=4	7	9	10	9	2271	254.2	6.47	30.78	9	1
	Checked	Protein Group ID	# Proteins	# Unique Peptides	# Peptides	# PSMs	Group Description
	FALSE	10397	1	9	9	10	[Master Protein] Nucleolar pre-ribosomal-associated protein 1 OS=Homo sapiens (Human) OX=9606 GN=URB1 PE=1 SV=4
		Checked	Master	Accession	Description	Coverage [%]	# Peptides	# PSMs	# Unique Peptides	# AAs	MW [kDa]	calc. pI	Score Sequest HT: Sequest HT	# Peptides (by Search Engine): Sequest HT	# Protein Groups
		FALSE	Master Protein	O60287	Nucleolar pre-ribosomal-associated protein 1 OS=Homo sapiens (Human) OX=9606 GN=URB1 PE=1 SV=4	7	9	10	9	2271	254.2	6.47	30.78	9	1
FALSE	Master Protein	Q9Y2A7	Nck-associated protein 1 OS=Homo sapiens (Human) OX=9606 GN=NCKAP1 PE=1 SV=1	12	10	10	10	1128	128.7	6.62	27.16	10	1
	Checked	Protein Group ID	# Proteins	# Unique Peptides	# Peptides	# PSMs	Group Description
	FALSE	4377	1	10	10	10	[Master Protein] Nck-associated protein 1 OS=Homo sapiens (Human) OX=9606 GN=NCKAP1 PE=1 SV=1
		Checked	Master	Accession	Description	Coverage [%]	# Peptides	# PSMs	# Unique Peptides	# AAs	MW [kDa]	calc. pI	Score Sequest HT: Sequest HT	# Peptides (by Search Engine): Sequest HT	# Protein Groups
		FALSE	Master Protein	Q9Y2A7	Nck-associated protein 1 OS=Homo sapiens (Human) OX=9606 GN=NCKAP1 PE=1 SV=1	12	10	10	10	1128	128.7	6.62	27.16	10	1
FALSE	Master Protein	Q8NFH4	Nucleoporin Nup37 OS=Homo sapiens (Human) OX=9606 GN=NUP37 PE=1 SV=1	25	5	10	5	326	36.7	5.92	32.86	5	1
	Checked	Protein Group ID	# Proteins	# Unique Peptides	# Peptides	# PSMs	Group Description
	FALSE	9094	1	5	5	10	[Master Protein] Nucleoporin Nup37 OS=Homo sapiens (Human) OX=9606 GN=NUP37 PE=1 SV=1
		Checked	Master	Accession	Description	Coverage [%]	# Peptides	# PSMs	# Unique Peptides	# AAs	MW [kDa]	calc. pI	Score Sequest HT: Sequest HT	# Peptides (by Search Engine): Sequest HT	# Protein Groups
		FALSE	Master Protein	Q8NFH4	Nucleoporin Nup37 OS=Homo sapiens (Human) OX=9606 GN=NUP37 PE=1 SV=1	25	5	10	5	326	36.7	5.92	32.86	5	1
FALSE	Master Protein	O94874	E3 UFM1-protein ligase 1 OS=Homo sapiens (Human) OX=9606 GN=UFL1 PE=1 SV=2	20	10	10	10	794	89.5	6.79	29.53	10	1
	Checked	Protein Group ID	# Proteins	# Unique Peptides	# Peptides	# PSMs	Group Description
	FALSE	1751	1	10	10	10	[Master Protein] E3 UFM1-protein ligase 1 OS=Homo sapiens (Human) OX=9606 GN=UFL1 PE=1 SV=2
		Checked	Master	Accession	Description	Coverage [%]	# Peptides	# PSMs	# Unique Peptides	# AAs	MW [kDa]	calc. pI	Score Sequest HT: Sequest HT	# Peptides (by Search Engine): Sequest HT	# Protein Groups
		FALSE	Master Protein	O94874	E3 UFM1-protein ligase 1 OS=Homo sapiens (Human) OX=9606 GN=UFL1 PE=1 SV=2	20	10	10	10	794	89.5	6.79	29.53	10	1
FALSE	Master Protein	P07477	Trypsin-1 OS=Homo sapiens (Human) OX=9606 GN=PRSS1 PE=1 SV=1	23	3	10	2	247	26.5	6.51	37.64	3	1
	Checked	Protein Group ID	# Proteins	# Unique Peptides	# Peptides	# PSMs	Group Description
	FALSE	4476	2	2	3	10	[Master Protein] Trypsin-1 OS=Homo sapiens (Human) OX=9606 GN=PRSS1 PE=1 SV=1
		Checked	Master	Accession	Description	Coverage [%]	# Peptides	# PSMs	# Unique Peptides	# AAs	MW [kDa]	calc. pI	Score Sequest HT: Sequest HT	# Peptides (by Search Engine): Sequest HT	# Protein Groups
		FALSE	Master Protein	P07477	Trypsin-1 OS=Homo sapiens (Human) OX=9606 GN=PRSS1 PE=1 SV=1	23	3	10	2	247	26.5	6.51	37.64	3	1
FALSE	Master Protein	Q4G0P3	Hydrocephalus-inducing protein homolog OS=Homo sapiens (Human) OX=9606 GN=HYDIN PE=1 SV=3	3	8	10	8	5121	575.5	6.06	25.97	8	1
	Checked	Protein Group ID	# Proteins	# Unique Peptides	# Peptides	# PSMs	Group Description
	FALSE	3005	1	8	8	10	[Master Protein] Hydrocephalus-inducing protein homolog OS=Homo sapiens (Human) OX=9606 GN=HYDIN PE=1 SV=3
		Checked	Master	Accession	Description	Coverage [%]	# Peptides	# PSMs	# Unique Peptides	# AAs	MW [kDa]	calc. pI	Score Sequest HT: Sequest HT	# Peptides (by Search Engine): Sequest HT	# Protein Groups
		FALSE	Master Protein	Q4G0P3	Hydrocephalus-inducing protein homolog OS=Homo sapiens (Human) OX=9606 GN=HYDIN PE=1 SV=3	3	8	10	8	5121	575.5	6.06	25.97	8	1
FALSE	Master Protein	Q5BKZ1	DBIRD complex subunit ZNF326 OS=Homo sapiens (Human) OX=9606 GN=ZNF326 PE=1 SV=2	14	6	10	6	582	65.6	5.15	29.31	6	1
	Checked	Protein Group ID	# Proteins	# Unique Peptides	# Peptides	# PSMs	Group Description
	FALSE	3126	1	6	6	10	[Master Protein] DBIRD complex subunit ZNF326 OS=Homo sapiens (Human) OX=9606 GN=ZNF326 PE=1 SV=2
		Checked	Master	Accession	Description	Coverage [%]	# Peptides	# PSMs	# Unique Peptides	# AAs	MW [kDa]	calc. pI	Score Sequest HT: Sequest HT	# Peptides (by Search Engine): Sequest HT	# Protein Groups
		FALSE	Master Protein	Q5BKZ1	DBIRD complex subunit ZNF326 OS=Homo sapiens (Human) OX=9606 GN=ZNF326 PE=1 SV=2	14	6	10	6	582	65.6	5.15	29.31	6	1
FALSE	Master Protein	Q8WUY1	Protein THEM6 OS=Homo sapiens (Human) OX=9606 GN=THEM6 PE=1 SV=2	38	6	10	6	208	23.9	9.55	26.66	6	1
	Checked	Protein Group ID	# Proteins	# Unique Peptides	# Peptides	# PSMs	Group Description
	FALSE	5443	1	6	6	10	[Master Protein] Protein THEM6 OS=Homo sapiens (Human) OX=9606 GN=THEM6 PE=1 SV=2
		Checked	Master	Accession	Description	Coverage [%]	# Peptides	# PSMs	# Unique Peptides	# AAs	MW [kDa]	calc. pI	Score Sequest HT: Sequest HT	# Peptides (by Search Engine): Sequest HT	# Protein Groups
		FALSE	Master Protein	Q8WUY1	Protein THEM6 OS=Homo sapiens (Human) OX=9606 GN=THEM6 PE=1 SV=2	38	6	10	6	208	23.9	9.55	26.66	6	1
FALSE	Master Protein	P49773	Histidine triad nucleotide-binding protein 1 OS=Homo sapiens (Human) OX=9606 GN=HINT1 PE=1 SV=2	48	4	10	4	126	13.8	6.95	38.52	4	1
	Checked	Protein Group ID	# Proteins	# Unique Peptides	# Peptides	# PSMs	Group Description
	FALSE	6235	1	4	4	10	[Master Protein] Histidine triad nucleotide-binding protein 1 OS=Homo sapiens (Human) OX=9606 GN=HINT1 PE=1 SV=2
		Checked	Master	Accession	Description	Coverage [%]	# Peptides	# PSMs	# Unique Peptides	# AAs	MW [kDa]	calc. pI	Score Sequest HT: Sequest HT	# Peptides (by Search Engine): Sequest HT	# Protein Groups
		FALSE	Master Protein	P49773	Histidine triad nucleotide-binding protein 1 OS=Homo sapiens (Human) OX=9606 GN=HINT1 PE=1 SV=2	48	4	10	4	126	13.8	6.95	38.52	4	1
FALSE	Master Protein	P05362	Intercellular adhesion molecule 1 OS=Homo sapiens (Human) OX=9606 GN=ICAM1 PE=1 SV=2	23	8	10	8	532	57.8	7.99	27.74	8	1
	Checked	Protein Group ID	# Proteins	# Unique Peptides	# Peptides	# PSMs	Group Description
	FALSE	7721	1	8	8	10	[Master Protein] Intercellular adhesion molecule 1 OS=Homo sapiens (Human) OX=9606 GN=ICAM1 PE=1 SV=2
		Checked	Master	Accession	Description	Coverage [%]	# Peptides	# PSMs	# Unique Peptides	# AAs	MW [kDa]	calc. pI	Score Sequest HT: Sequest HT	# Peptides (by Search Engine): Sequest HT	# Protein Groups
		FALSE	Master Protein	P05362	Intercellular adhesion molecule 1 OS=Homo sapiens (Human) OX=9606 GN=ICAM1 PE=1 SV=2	23	8	10	8	532	57.8	7.99	27.74	8	1
FALSE	Master Protein	Q05469	Hormone-sensitive lipase OS=Homo sapiens (Human) OX=9606 GN=LIPE PE=1 SV=4	11	5	10	5	1076	116.5	6.7	27.43	5	1
	Checked	Protein Group ID	# Proteins	# Unique Peptides	# Peptides	# PSMs	Group Description
	FALSE	6854	1	5	5	10	[Master Protein] Hormone-sensitive lipase OS=Homo sapiens (Human) OX=9606 GN=LIPE PE=1 SV=4
		Checked	Master	Accession	Description	Coverage [%]	# Peptides	# PSMs	# Unique Peptides	# AAs	MW [kDa]	calc. pI	Score Sequest HT: Sequest HT	# Peptides (by Search Engine): Sequest HT	# Protein Groups
		FALSE	Master Protein	Q05469	Hormone-sensitive lipase OS=Homo sapiens (Human) OX=9606 GN=LIPE PE=1 SV=4	11	5	10	5	1076	116.5	6.7	27.43	5	1
FALSE	Master Protein	Q14244	Ensconsin OS=Homo sapiens (Human) OX=9606 GN=MAP7 PE=1 SV=1	10	8	10	8	749	84	9.61	23.62	8	1
	Checked	Protein Group ID	# Proteins	# Unique Peptides	# Peptides	# PSMs	Group Description
	FALSE	1060	1	8	8	10	[Master Protein] Ensconsin OS=Homo sapiens (Human) OX=9606 GN=MAP7 PE=1 SV=1
		Checked	Master	Accession	Description	Coverage [%]	# Peptides	# PSMs	# Unique Peptides	# AAs	MW [kDa]	calc. pI	Score Sequest HT: Sequest HT	# Peptides (by Search Engine): Sequest HT	# Protein Groups
		FALSE	Master Protein	Q14244	Ensconsin OS=Homo sapiens (Human) OX=9606 GN=MAP7 PE=1 SV=1	10	8	10	8	749	84	9.61	23.62	8	1
FALSE	Master Protein	P11766	Alcohol dehydrogenase class-3 OS=Homo sapiens (Human) OX=9606 GN=ADH5 PE=1 SV=4	22	7	10	7	374	39.7	7.49	30.87	7	1
	Checked	Protein Group ID	# Proteins	# Unique Peptides	# Peptides	# PSMs	Group Description
	FALSE	2912	1	7	7	10	[Master Protein] Alcohol dehydrogenase class-3 OS=Homo sapiens (Human) OX=9606 GN=ADH5 PE=1 SV=4
		Checked	Master	Accession	Description	Coverage [%]	# Peptides	# PSMs	# Unique Peptides	# AAs	MW [kDa]	calc. pI	Score Sequest HT: Sequest HT	# Peptides (by Search Engine): Sequest HT	# Protein Groups
		FALSE	Master Protein	P11766	Alcohol dehydrogenase class-3 OS=Homo sapiens (Human) OX=9606 GN=ADH5 PE=1 SV=4	22	7	10	7	374	39.7	7.49	30.87	7	1
FALSE	Master Protein	O75223	Gamma-glutamylcyclotransferase OS=Homo sapiens (Human) OX=9606 GN=GGCT PE=1 SV=1	41	6	10	6	188	21	5.14	27.59	6	1
	Checked	Protein Group ID	# Proteins	# Unique Peptides	# Peptides	# PSMs	Group Description
	FALSE	10914	1	6	6	10	[Master Protein] Gamma-glutamylcyclotransferase OS=Homo sapiens (Human) OX=9606 GN=GGCT PE=1 SV=1
		Checked	Master	Accession	Description	Coverage [%]	# Peptides	# PSMs	# Unique Peptides	# AAs	MW [kDa]	calc. pI	Score Sequest HT: Sequest HT	# Peptides (by Search Engine): Sequest HT	# Protein Groups
		FALSE	Master Protein	O75223	Gamma-glutamylcyclotransferase OS=Homo sapiens (Human) OX=9606 GN=GGCT PE=1 SV=1	41	6	10	6	188	21	5.14	27.59	6	1
FALSE	Master Protein	P10768	S-formylglutathione hydrolase OS=Homo sapiens (Human) OX=9606 GN=ESD PE=1 SV=2	38	6	10	6	282	31.4	7.02	31.93	6	1
	Checked	Protein Group ID	# Proteins	# Unique Peptides	# Peptides	# PSMs	Group Description
	FALSE	3226	1	6	6	10	[Master Protein] S-formylglutathione hydrolase OS=Homo sapiens (Human) OX=9606 GN=ESD PE=1 SV=2
		Checked	Master	Accession	Description	Coverage [%]	# Peptides	# PSMs	# Unique Peptides	# AAs	MW [kDa]	calc. pI	Score Sequest HT: Sequest HT	# Peptides (by Search Engine): Sequest HT	# Protein Groups
		FALSE	Master Protein	P10768	S-formylglutathione hydrolase OS=Homo sapiens (Human) OX=9606 GN=ESD PE=1 SV=2	38	6	10	6	282	31.4	7.02	31.93	6	1
FALSE	Master Protein	Q04837	Single-stranded DNA-binding protein, mitochondrial OS=Homo sapiens (Human) OX=9606 GN=SSBP1 PE=1 SV=1	58	6	10	6	148	17.2	9.6	27.68	6	1
	Checked	Protein Group ID	# Proteins	# Unique Peptides	# Peptides	# PSMs	Group Description
	FALSE	1183	1	6	6	10	[Master Protein] Single-stranded DNA-binding protein, mitochondrial OS=Homo sapiens (Human) OX=9606 GN=SSBP1 PE=1 SV=1
		Checked	Master	Accession	Description	Coverage [%]	# Peptides	# PSMs	# Unique Peptides	# AAs	MW [kDa]	calc. pI	Score Sequest HT: Sequest HT	# Peptides (by Search Engine): Sequest HT	# Protein Groups
		FALSE	Master Protein	Q04837	Single-stranded DNA-binding protein, mitochondrial OS=Homo sapiens (Human) OX=9606 GN=SSBP1 PE=1 SV=1	58	6	10	6	148	17.2	9.6	27.68	6	1
FALSE	Master Protein	Q5TIE3	von Willebrand factor A domain-containing protein 5B1 OS=Homo sapiens (Human) OX=9606 GN=VWA5B1 PE=1 SV=2	2	1	10	1	1220	133.7	8.15	22.21	1	1
	Checked	Protein Group ID	# Proteins	# Unique Peptides	# Peptides	# PSMs	Group Description
	FALSE	5453	1	1	1	10	[Master Protein] von Willebrand factor A domain-containing protein 5B1 OS=Homo sapiens (Human) OX=9606 GN=VWA5B1 PE=1 SV=2
		Checked	Master	Accession	Description	Coverage [%]	# Peptides	# PSMs	# Unique Peptides	# AAs	MW [kDa]	calc. pI	Score Sequest HT: Sequest HT	# Peptides (by Search Engine): Sequest HT	# Protein Groups
		FALSE	Master Protein	Q5TIE3	von Willebrand factor A domain-containing protein 5B1 OS=Homo sapiens (Human) OX=9606 GN=VWA5B1 PE=1 SV=2	2	1	10	1	1220	133.7	8.15	22.21	1	1
FALSE	Master Protein	Q92797	Symplekin OS=Homo sapiens (Human) OX=9606 GN=SYMPK PE=1 SV=2	9	8	10	8	1274	141.1	6.13	30.06	8	1
	Checked	Protein Group ID	# Proteins	# Unique Peptides	# Peptides	# PSMs	Group Description
	FALSE	9678	1	8	8	10	[Master Protein] Symplekin OS=Homo sapiens (Human) OX=9606 GN=SYMPK PE=1 SV=2
		Checked	Master	Accession	Description	Coverage [%]	# Peptides	# PSMs	# Unique Peptides	# AAs	MW [kDa]	calc. pI	Score Sequest HT: Sequest HT	# Peptides (by Search Engine): Sequest HT	# Protein Groups
		FALSE	Master Protein	Q92797	Symplekin OS=Homo sapiens (Human) OX=9606 GN=SYMPK PE=1 SV=2	9	8	10	8	1274	141.1	6.13	30.06	8	1
FALSE	Master Protein	Q92541	RNA polymerase-associated protein RTF1 homolog OS=Homo sapiens (Human) OX=9606 GN=RTF1 PE=1 SV=4	15	9	10	9	710	80.3	8.15	29.42	9	1
	Checked	Protein Group ID	# Proteins	# Unique Peptides	# Peptides	# PSMs	Group Description
	FALSE	7557	1	9	9	10	[Master Protein] RNA polymerase-associated protein RTF1 homolog OS=Homo sapiens (Human) OX=9606 GN=RTF1 PE=1 SV=4
		Checked	Master	Accession	Description	Coverage [%]	# Peptides	# PSMs	# Unique Peptides	# AAs	MW [kDa]	calc. pI	Score Sequest HT: Sequest HT	# Peptides (by Search Engine): Sequest HT	# Protein Groups
		FALSE	Master Protein	Q92541	RNA polymerase-associated protein RTF1 homolog OS=Homo sapiens (Human) OX=9606 GN=RTF1 PE=1 SV=4	15	9	10	9	710	80.3	8.15	29.42	9	1
FALSE	Master Protein	P33897	ATP-binding cassette sub-family D member 1 OS=Homo sapiens (Human) OX=9606 GN=ABCD1 PE=1 SV=2	17	8	10	7	745	82.9	8.95	28.15	8	1
	Checked	Protein Group ID	# Proteins	# Unique Peptides	# Peptides	# PSMs	Group Description
	FALSE	7486	1	7	8	10	[Master Protein] ATP-binding cassette sub-family D member 1 OS=Homo sapiens (Human) OX=9606 GN=ABCD1 PE=1 SV=2
		Checked	Master	Accession	Description	Coverage [%]	# Peptides	# PSMs	# Unique Peptides	# AAs	MW [kDa]	calc. pI	Score Sequest HT: Sequest HT	# Peptides (by Search Engine): Sequest HT	# Protein Groups
		FALSE	Master Protein	P33897	ATP-binding cassette sub-family D member 1 OS=Homo sapiens (Human) OX=9606 GN=ABCD1 PE=1 SV=2	17	8	10	7	745	82.9	8.95	28.15	8	1
FALSE	Master Protein	Q9UKX7	Nuclear pore complex protein Nup50 OS=Homo sapiens (Human) OX=9606 GN=NUP50 PE=1 SV=2	25	8	10	8	468	50.1	7.06	28.74	8	1
	Checked	Protein Group ID	# Proteins	# Unique Peptides	# Peptides	# PSMs	Group Description
	FALSE	4385	1	8	8	10	[Master Protein] Nuclear pore complex protein Nup50 OS=Homo sapiens (Human) OX=9606 GN=NUP50 PE=1 SV=2
		Checked	Master	Accession	Description	Coverage [%]	# Peptides	# PSMs	# Unique Peptides	# AAs	MW [kDa]	calc. pI	Score Sequest HT: Sequest HT	# Peptides (by Search Engine): Sequest HT	# Protein Groups
		FALSE	Master Protein	Q9UKX7	Nuclear pore complex protein Nup50 OS=Homo sapiens (Human) OX=9606 GN=NUP50 PE=1 SV=2	25	8	10	8	468	50.1	7.06	28.74	8	1
FALSE	Master Protein	O00629	Importin subunit alpha-3 OS=Homo sapiens (Human) OX=9606 GN=KPNA4 PE=1 SV=1	33	8	10	6	521	57.9	4.96	32.71	8	1
	Checked	Protein Group ID	# Proteins	# Unique Peptides	# Peptides	# PSMs	Group Description
	FALSE	518	1	6	8	10	[Master Protein] Importin subunit alpha-3 OS=Homo sapiens (Human) OX=9606 GN=KPNA4 PE=1 SV=1
		Checked	Master	Accession	Description	Coverage [%]	# Peptides	# PSMs	# Unique Peptides	# AAs	MW [kDa]	calc. pI	Score Sequest HT: Sequest HT	# Peptides (by Search Engine): Sequest HT	# Protein Groups
		FALSE	Master Protein	O00629	Importin subunit alpha-3 OS=Homo sapiens (Human) OX=9606 GN=KPNA4 PE=1 SV=1	33	8	10	6	521	57.9	4.96	32.71	8	1
FALSE	Master Protein	Q3ZCQ8	Mitochondrial import inner membrane translocase subunit TIM50 OS=Homo sapiens (Human) OX=9606 GN=TIMM50 PE=1 SV=2	22	7	10	7	353	39.6	8.37	30.08	7	1
	Checked	Protein Group ID	# Proteins	# Unique Peptides	# Peptides	# PSMs	Group Description
	FALSE	7901	1	7	7	10	[Master Protein] Mitochondrial import inner membrane translocase subunit TIM50 OS=Homo sapiens (Human) OX=9606 GN=TIMM50 PE=1 SV=2
		Checked	Master	Accession	Description	Coverage [%]	# Peptides	# PSMs	# Unique Peptides	# AAs	MW [kDa]	calc. pI	Score Sequest HT: Sequest HT	# Peptides (by Search Engine): Sequest HT	# Protein Groups
		FALSE	Master Protein	Q3ZCQ8	Mitochondrial import inner membrane translocase subunit TIM50 OS=Homo sapiens (Human) OX=9606 GN=TIMM50 PE=1 SV=2	22	7	10	7	353	39.6	8.37	30.08	7	1
FALSE	Master Protein	O95218	Zinc finger Ran-binding domain-containing protein 2 OS=Homo sapiens (Human) OX=9606 GN=ZRANB2 PE=1 SV=2	29	9	10	9	330	37.4	10.01	29.05	9	1
	Checked	Protein Group ID	# Proteins	# Unique Peptides	# Peptides	# PSMs	Group Description
	FALSE	6764	1	9	9	10	[Master Protein] Zinc finger Ran-binding domain-containing protein 2 OS=Homo sapiens (Human) OX=9606 GN=ZRANB2 PE=1 SV=2
		Checked	Master	Accession	Description	Coverage [%]	# Peptides	# PSMs	# Unique Peptides	# AAs	MW [kDa]	calc. pI	Score Sequest HT: Sequest HT	# Peptides (by Search Engine): Sequest HT	# Protein Groups
		FALSE	Master Protein	O95218	Zinc finger Ran-binding domain-containing protein 2 OS=Homo sapiens (Human) OX=9606 GN=ZRANB2 PE=1 SV=2	29	9	10	9	330	37.4	10.01	29.05	9	1
FALSE	Master Protein	Q9H3G5	Probable serine carboxypeptidase CPVL OS=Homo sapiens (Human) OX=9606 GN=CPVL PE=1 SV=2	18	8	10	8	476	54.1	5.62	29.14	8	1
	Checked	Protein Group ID	# Proteins	# Unique Peptides	# Peptides	# PSMs	Group Description
	FALSE	4496	1	8	8	10	[Master Protein] Probable serine carboxypeptidase CPVL OS=Homo sapiens (Human) OX=9606 GN=CPVL PE=1 SV=2
		Checked	Master	Accession	Description	Coverage [%]	# Peptides	# PSMs	# Unique Peptides	# AAs	MW [kDa]	calc. pI	Score Sequest HT: Sequest HT	# Peptides (by Search Engine): Sequest HT	# Protein Groups
		FALSE	Master Protein	Q9H3G5	Probable serine carboxypeptidase CPVL OS=Homo sapiens (Human) OX=9606 GN=CPVL PE=1 SV=2	18	8	10	8	476	54.1	5.62	29.14	8	1
FALSE	Master Protein	Q9NPG3	Ubinuclein-1 OS=Homo sapiens (Human) OX=9606 GN=UBN1 PE=1 SV=2	6	3	10	3	1134	121.4	9.33	27.16	3	1
	Checked	Protein Group ID	# Proteins	# Unique Peptides	# Peptides	# PSMs	Group Description
	FALSE	8048	1	3	3	10	[Master Protein] Ubinuclein-1 OS=Homo sapiens (Human) OX=9606 GN=UBN1 PE=1 SV=2
		Checked	Master	Accession	Description	Coverage [%]	# Peptides	# PSMs	# Unique Peptides	# AAs	MW [kDa]	calc. pI	Score Sequest HT: Sequest HT	# Peptides (by Search Engine): Sequest HT	# Protein Groups
		FALSE	Master Protein	Q9NPG3	Ubinuclein-1 OS=Homo sapiens (Human) OX=9606 GN=UBN1 PE=1 SV=2	6	3	10	3	1134	121.4	9.33	27.16	3	1
FALSE	Master Protein	O43488	Aflatoxin B1 aldehyde reductase member 2 OS=Homo sapiens (Human) OX=9606 GN=AKR7A2 PE=1 SV=3	35	8	10	5	359	39.6	7.17	29.37	8	1
	Checked	Protein Group ID	# Proteins	# Unique Peptides	# Peptides	# PSMs	Group Description
	FALSE	2844	1	5	8	10	[Master Protein] Aflatoxin B1 aldehyde reductase member 2 OS=Homo sapiens (Human) OX=9606 GN=AKR7A2 PE=1 SV=3
		Checked	Master	Accession	Description	Coverage [%]	# Peptides	# PSMs	# Unique Peptides	# AAs	MW [kDa]	calc. pI	Score Sequest HT: Sequest HT	# Peptides (by Search Engine): Sequest HT	# Protein Groups
		FALSE	Master Protein	O43488	Aflatoxin B1 aldehyde reductase member 2 OS=Homo sapiens (Human) OX=9606 GN=AKR7A2 PE=1 SV=3	35	8	10	5	359	39.6	7.17	29.37	8	1
FALSE	Master Protein	Q96PC5	Melanoma inhibitory activity protein 2 OS=Homo sapiens (Human) OX=9606 GN=MIA2 PE=1 SV=4	10	8	10	8	1412	159.7	4.69	25.84	8	1
	Checked	Protein Group ID	# Proteins	# Unique Peptides	# Peptides	# PSMs	Group Description
	FALSE	10616	4	8	8	10	[Master Protein] Melanoma inhibitory activity protein 2 OS=Homo sapiens (Human) OX=9606 GN=MIA2 PE=1 SV=4
		Checked	Master	Accession	Description	Coverage [%]	# Peptides	# PSMs	# Unique Peptides	# AAs	MW [kDa]	calc. pI	Score Sequest HT: Sequest HT	# Peptides (by Search Engine): Sequest HT	# Protein Groups
		FALSE	Master Protein	Q96PC5	Melanoma inhibitory activity protein 2 OS=Homo sapiens (Human) OX=9606 GN=MIA2 PE=1 SV=4	10	8	10	8	1412	159.7	4.69	25.84	8	1
FALSE	Master Protein	Q6P1J9	Parafibromin OS=Homo sapiens (Human) OX=9606 GN=CDC73 PE=1 SV=1	17	9	10	9	531	60.5	9.61	25.39	9	1
	Checked	Protein Group ID	# Proteins	# Unique Peptides	# Peptides	# PSMs	Group Description
	FALSE	3917	1	9	9	10	[Master Protein] Parafibromin OS=Homo sapiens (Human) OX=9606 GN=CDC73 PE=1 SV=1
		Checked	Master	Accession	Description	Coverage [%]	# Peptides	# PSMs	# Unique Peptides	# AAs	MW [kDa]	calc. pI	Score Sequest HT: Sequest HT	# Peptides (by Search Engine): Sequest HT	# Protein Groups
		FALSE	Master Protein	Q6P1J9	Parafibromin OS=Homo sapiens (Human) OX=9606 GN=CDC73 PE=1 SV=1	17	9	10	9	531	60.5	9.61	25.39	9	1
FALSE	Master Protein	Q8TD57	Dynein heavy chain 3, axonemal OS=Homo sapiens (Human) OX=9606 GN=DNAH3 PE=2 SV=1	4	9	10	9	4116	470.5	6.43	28.25	9	1
	Checked	Protein Group ID	# Proteins	# Unique Peptides	# Peptides	# PSMs	Group Description
	FALSE	2030	1	9	9	10	[Master Protein] Dynein heavy chain 3, axonemal OS=Homo sapiens (Human) OX=9606 GN=DNAH3 PE=2 SV=1
		Checked	Master	Accession	Description	Coverage [%]	# Peptides	# PSMs	# Unique Peptides	# AAs	MW [kDa]	calc. pI	Score Sequest HT: Sequest HT	# Peptides (by Search Engine): Sequest HT	# Protein Groups
		FALSE	Master Protein	Q8TD57	Dynein heavy chain 3, axonemal OS=Homo sapiens (Human) OX=9606 GN=DNAH3 PE=2 SV=1	4	9	10	9	4116	470.5	6.43	28.25	9	1
FALSE	Master Protein	O95394	Phosphoacetylglucosamine mutase OS=Homo sapiens (Human) OX=9606 GN=PGM3 PE=1 SV=1	13	8	10	8	542	59.8	6.25	22.51	8	1
	Checked	Protein Group ID	# Proteins	# Unique Peptides	# Peptides	# PSMs	Group Description
	FALSE	2310	1	8	8	10	[Master Protein] Phosphoacetylglucosamine mutase OS=Homo sapiens (Human) OX=9606 GN=PGM3 PE=1 SV=1
		Checked	Master	Accession	Description	Coverage [%]	# Peptides	# PSMs	# Unique Peptides	# AAs	MW [kDa]	calc. pI	Score Sequest HT: Sequest HT	# Peptides (by Search Engine): Sequest HT	# Protein Groups
		FALSE	Master Protein	O95394	Phosphoacetylglucosamine mutase OS=Homo sapiens (Human) OX=9606 GN=PGM3 PE=1 SV=1	13	8	10	8	542	59.8	6.25	22.51	8	1
FALSE	Master Protein	Q9BQ04	RNA-binding protein 4B OS=Homo sapiens (Human) OX=9606 GN=RBM4B PE=1 SV=1	19	6	10	1	359	40.1	6.74	26.86	6	1
	Checked	Protein Group ID	# Proteins	# Unique Peptides	# Peptides	# PSMs	Group Description
	FALSE	429	1	1	6	10	[Master Protein] RNA-binding protein 4B OS=Homo sapiens (Human) OX=9606 GN=RBM4B PE=1 SV=1
		Checked	Master	Accession	Description	Coverage [%]	# Peptides	# PSMs	# Unique Peptides	# AAs	MW [kDa]	calc. pI	Score Sequest HT: Sequest HT	# Peptides (by Search Engine): Sequest HT	# Protein Groups
		FALSE	Master Protein	Q9BQ04	RNA-binding protein 4B OS=Homo sapiens (Human) OX=9606 GN=RBM4B PE=1 SV=1	19	6	10	1	359	40.1	6.74	26.86	6	1
FALSE	Master Protein	Q8IVT2	Mitotic interactor and substrate of PLK1 OS=Homo sapiens (Human) OX=9606 GN=MISP PE=1 SV=1	23	9	10	9	679	75.3	6.83	33.53	9	1
	Checked	Protein Group ID	# Proteins	# Unique Peptides	# Peptides	# PSMs	Group Description
	FALSE	2839	1	9	9	10	[Master Protein] Mitotic interactor and substrate of PLK1 OS=Homo sapiens (Human) OX=9606 GN=MISP PE=1 SV=1
		Checked	Master	Accession	Description	Coverage [%]	# Peptides	# PSMs	# Unique Peptides	# AAs	MW [kDa]	calc. pI	Score Sequest HT: Sequest HT	# Peptides (by Search Engine): Sequest HT	# Protein Groups
		FALSE	Master Protein	Q8IVT2	Mitotic interactor and substrate of PLK1 OS=Homo sapiens (Human) OX=9606 GN=MISP PE=1 SV=1	23	9	10	9	679	75.3	6.83	33.53	9	1
FALSE	Master Protein	P06396	Gelsolin OS=Homo sapiens (Human) OX=9606 GN=GSN PE=1 SV=1	18	6	10	6	782	85.6	6.28	23.75	6	1
	Checked	Protein Group ID	# Proteins	# Unique Peptides	# Peptides	# PSMs	Group Description
	FALSE	5084	1	6	6	10	[Master Protein] Gelsolin OS=Homo sapiens (Human) OX=9606 GN=GSN PE=1 SV=1
		Checked	Master	Accession	Description	Coverage [%]	# Peptides	# PSMs	# Unique Peptides	# AAs	MW [kDa]	calc. pI	Score Sequest HT: Sequest HT	# Peptides (by Search Engine): Sequest HT	# Protein Groups
		FALSE	Master Protein	P06396	Gelsolin OS=Homo sapiens (Human) OX=9606 GN=GSN PE=1 SV=1	18	6	10	6	782	85.6	6.28	23.75	6	1
FALSE	Master Protein	Q9ULL8	Protein Shroom4 OS=Homo sapiens (Human) OX=9606 GN=SHROOM4 PE=1 SV=3	8	7	10	7	1493	164.8	6.65	20.75	7	1
	Checked	Protein Group ID	# Proteins	# Unique Peptides	# Peptides	# PSMs	Group Description
	FALSE	3189	1	7	7	10	[Master Protein] Protein Shroom4 OS=Homo sapiens (Human) OX=9606 GN=SHROOM4 PE=1 SV=3
		Checked	Master	Accession	Description	Coverage [%]	# Peptides	# PSMs	# Unique Peptides	# AAs	MW [kDa]	calc. pI	Score Sequest HT: Sequest HT	# Peptides (by Search Engine): Sequest HT	# Protein Groups
		FALSE	Master Protein	Q9ULL8	Protein Shroom4 OS=Homo sapiens (Human) OX=9606 GN=SHROOM4 PE=1 SV=3	8	7	10	7	1493	164.8	6.65	20.75	7	1
FALSE	Master Protein	Q9Y2L1	Exosome complex exonuclease RRP44 OS=Homo sapiens (Human) OX=9606 GN=DIS3 PE=1 SV=2	15	9	10	9	958	108.9	7.14	29.54	9	1
	Checked	Protein Group ID	# Proteins	# Unique Peptides	# Peptides	# PSMs	Group Description
	FALSE	1444	1	9	9	10	[Master Protein] Exosome complex exonuclease RRP44 OS=Homo sapiens (Human) OX=9606 GN=DIS3 PE=1 SV=2
		Checked	Master	Accession	Description	Coverage [%]	# Peptides	# PSMs	# Unique Peptides	# AAs	MW [kDa]	calc. pI	Score Sequest HT: Sequest HT	# Peptides (by Search Engine): Sequest HT	# Protein Groups
		FALSE	Master Protein	Q9Y2L1	Exosome complex exonuclease RRP44 OS=Homo sapiens (Human) OX=9606 GN=DIS3 PE=1 SV=2	15	9	10	9	958	108.9	7.14	29.54	9	1
FALSE	Master Protein	P55145	Mesencephalic astrocyte-derived neurotrophic factor OS=Homo sapiens (Human) OX=9606 GN=MANF PE=1 SV=3	41	6	10	6	182	20.7	8.69	24.54	6	1
	Checked	Protein Group ID	# Proteins	# Unique Peptides	# Peptides	# PSMs	Group Description
	FALSE	1810	1	6	6	10	[Master Protein] Mesencephalic astrocyte-derived neurotrophic factor OS=Homo sapiens (Human) OX=9606 GN=MANF PE=1 SV=3
		Checked	Master	Accession	Description	Coverage [%]	# Peptides	# PSMs	# Unique Peptides	# AAs	MW [kDa]	calc. pI	Score Sequest HT: Sequest HT	# Peptides (by Search Engine): Sequest HT	# Protein Groups
		FALSE	Master Protein	P55145	Mesencephalic astrocyte-derived neurotrophic factor OS=Homo sapiens (Human) OX=9606 GN=MANF PE=1 SV=3	41	6	10	6	182	20.7	8.69	24.54	6	1
FALSE	Master Protein	P18084	Integrin beta-5 OS=Homo sapiens (Human) OX=9606 GN=ITGB5 PE=1 SV=1	16	8	10	7	799	88	6.06	31.15	8	1
	Checked	Protein Group ID	# Proteins	# Unique Peptides	# Peptides	# PSMs	Group Description
	FALSE	10400	2	7	8	11	[Master Protein] Integrin beta-5 OS=Homo sapiens (Human) OX=9606 GN=ITGB5 PE=1 SV=1
		Checked	Master	Accession	Description	Coverage [%]	# Peptides	# PSMs	# Unique Peptides	# AAs	MW [kDa]	calc. pI	Score Sequest HT: Sequest HT	# Peptides (by Search Engine): Sequest HT	# Protein Groups
		FALSE	Master Protein	P18084	Integrin beta-5 OS=Homo sapiens (Human) OX=9606 GN=ITGB5 PE=1 SV=1	16	8	10	7	799	88	6.06	31.15	8	1
FALSE	Master Protein	O75695	Protein XRP2 OS=Homo sapiens (Human) OX=9606 GN=RP2 PE=1 SV=4	22	5	10	5	350	39.6	5.12	19.69	5	1
	Checked	Protein Group ID	# Proteins	# Unique Peptides	# Peptides	# PSMs	Group Description
	FALSE	498	1	5	5	10	[Master Protein] Protein XRP2 OS=Homo sapiens (Human) OX=9606 GN=RP2 PE=1 SV=4
		Checked	Master	Accession	Description	Coverage [%]	# Peptides	# PSMs	# Unique Peptides	# AAs	MW [kDa]	calc. pI	Score Sequest HT: Sequest HT	# Peptides (by Search Engine): Sequest HT	# Protein Groups
		FALSE	Master Protein	O75695	Protein XRP2 OS=Homo sapiens (Human) OX=9606 GN=RP2 PE=1 SV=4	22	5	10	5	350	39.6	5.12	19.69	5	1
FALSE	Master Protein	Q7L576	Cytoplasmic FMR1-interacting protein 1 OS=Homo sapiens (Human) OX=9606 GN=CYFIP1 PE=1 SV=1	9	9	10	6	1253	145.1	6.9	26.77	9	1
	Checked	Protein Group ID	# Proteins	# Unique Peptides	# Peptides	# PSMs	Group Description
	FALSE	8170	1	6	9	10	[Master Protein] Cytoplasmic FMR1-interacting protein 1 OS=Homo sapiens (Human) OX=9606 GN=CYFIP1 PE=1 SV=1
		Checked	Master	Accession	Description	Coverage [%]	# Peptides	# PSMs	# Unique Peptides	# AAs	MW [kDa]	calc. pI	Score Sequest HT: Sequest HT	# Peptides (by Search Engine): Sequest HT	# Protein Groups
		FALSE	Master Protein	Q7L576	Cytoplasmic FMR1-interacting protein 1 OS=Homo sapiens (Human) OX=9606 GN=CYFIP1 PE=1 SV=1	9	9	10	6	1253	145.1	6.9	26.77	9	1
FALSE	Master Protein	P63096	Guanine nucleotide-binding protein G(i) subunit alpha-1 OS=Homo sapiens (Human) OX=9606 GN=GNAI1 PE=1 SV=2	16	5	10	1	354	40.3	5.97	27.22	5	1
	Checked	Protein Group ID	# Proteins	# Unique Peptides	# Peptides	# PSMs	Group Description
	FALSE	10806	3	1	5	14	[Master Protein] Guanine nucleotide-binding protein G(i) subunit alpha-1 OS=Homo sapiens (Human) OX=9606 GN=GNAI1 PE=1 SV=2
		Checked	Master	Accession	Description	Coverage [%]	# Peptides	# PSMs	# Unique Peptides	# AAs	MW [kDa]	calc. pI	Score Sequest HT: Sequest HT	# Peptides (by Search Engine): Sequest HT	# Protein Groups
		FALSE	Master Protein	P63096	Guanine nucleotide-binding protein G(i) subunit alpha-1 OS=Homo sapiens (Human) OX=9606 GN=GNAI1 PE=1 SV=2	16	5	10	1	354	40.3	5.97	27.22	5	1
FALSE	Master Protein	P43897	Elongation factor Ts, mitochondrial OS=Homo sapiens (Human) OX=9606 GN=TSFM PE=1 SV=2	32	7	10	7	325	35.4	8.38	31.64	7	1
	Checked	Protein Group ID	# Proteins	# Unique Peptides	# Peptides	# PSMs	Group Description
	FALSE	7583	1	7	7	10	[Master Protein] Elongation factor Ts, mitochondrial OS=Homo sapiens (Human) OX=9606 GN=TSFM PE=1 SV=2
		Checked	Master	Accession	Description	Coverage [%]	# Peptides	# PSMs	# Unique Peptides	# AAs	MW [kDa]	calc. pI	Score Sequest HT: Sequest HT	# Peptides (by Search Engine): Sequest HT	# Protein Groups
		FALSE	Master Protein	P43897	Elongation factor Ts, mitochondrial OS=Homo sapiens (Human) OX=9606 GN=TSFM PE=1 SV=2	32	7	10	7	325	35.4	8.38	31.64	7	1
FALSE	Master Protein	Q969G3	SWI/SNF-related matrix-associated actin-dependent regulator of chromatin subfamily E member 1 OS=Homo sapiens (Human) OX=9606 GN=SMARCE1 PE=1 SV=2	23	7	10	7	411	46.6	4.88	29.49	7	1
	Checked	Protein Group ID	# Proteins	# Unique Peptides	# Peptides	# PSMs	Group Description
	FALSE	3028	1	7	7	10	[Master Protein] SWI/SNF-related matrix-associated actin-dependent regulator of chromatin subfamily E member 1 OS=Homo sapiens (Human) OX=9606 GN=SMARCE1 PE=1 SV=2
		Checked	Master	Accession	Description	Coverage [%]	# Peptides	# PSMs	# Unique Peptides	# AAs	MW [kDa]	calc. pI	Score Sequest HT: Sequest HT	# Peptides (by Search Engine): Sequest HT	# Protein Groups
		FALSE	Master Protein	Q969G3	SWI/SNF-related matrix-associated actin-dependent regulator of chromatin subfamily E member 1 OS=Homo sapiens (Human) OX=9606 GN=SMARCE1 PE=1 SV=2	23	7	10	7	411	46.6	4.88	29.49	7	1
FALSE	Master Protein	Q6YHK3	CD109 antigen OS=Homo sapiens (Human) OX=9606 GN=CD109 PE=1 SV=2	11	9	10	9	1445	161.6	5.85	29	9	1
	Checked	Protein Group ID	# Proteins	# Unique Peptides	# Peptides	# PSMs	Group Description
	FALSE	9130	1	9	9	10	[Master Protein] CD109 antigen OS=Homo sapiens (Human) OX=9606 GN=CD109 PE=1 SV=2
		Checked	Master	Accession	Description	Coverage [%]	# Peptides	# PSMs	# Unique Peptides	# AAs	MW [kDa]	calc. pI	Score Sequest HT: Sequest HT	# Peptides (by Search Engine): Sequest HT	# Protein Groups
		FALSE	Master Protein	Q6YHK3	CD109 antigen OS=Homo sapiens (Human) OX=9606 GN=CD109 PE=1 SV=2	11	9	10	9	1445	161.6	5.85	29	9	1
FALSE	Master Protein	Q8IWI9	MAX gene-associated protein OS=Homo sapiens (Human) OX=9606 GN=MGA PE=1 SV=4	4	7	10	7	3065	336	6.9	25.76	7	1
	Checked	Protein Group ID	# Proteins	# Unique Peptides	# Peptides	# PSMs	Group Description
	FALSE	7372	1	7	7	10	[Master Protein] MAX gene-associated protein OS=Homo sapiens (Human) OX=9606 GN=MGA PE=1 SV=4
		Checked	Master	Accession	Description	Coverage [%]	# Peptides	# PSMs	# Unique Peptides	# AAs	MW [kDa]	calc. pI	Score Sequest HT: Sequest HT	# Peptides (by Search Engine): Sequest HT	# Protein Groups
		FALSE	Master Protein	Q8IWI9	MAX gene-associated protein OS=Homo sapiens (Human) OX=9606 GN=MGA PE=1 SV=4	4	7	10	7	3065	336	6.9	25.76	7	1
FALSE	Master Protein	Q13242	Serine/arginine-rich splicing factor 9 OS=Homo sapiens (Human) OX=9606 GN=SRSF9 PE=1 SV=1	32	7	10	7	221	25.5	8.65	23.89	7	1
	Checked	Protein Group ID	# Proteins	# Unique Peptides	# Peptides	# PSMs	Group Description
	FALSE	5707	1	7	7	10	[Master Protein] Serine/arginine-rich splicing factor 9 OS=Homo sapiens (Human) OX=9606 GN=SRSF9 PE=1 SV=1
		Checked	Master	Accession	Description	Coverage [%]	# Peptides	# PSMs	# Unique Peptides	# AAs	MW [kDa]	calc. pI	Score Sequest HT: Sequest HT	# Peptides (by Search Engine): Sequest HT	# Protein Groups
		FALSE	Master Protein	Q13242	Serine/arginine-rich splicing factor 9 OS=Homo sapiens (Human) OX=9606 GN=SRSF9 PE=1 SV=1	32	7	10	7	221	25.5	8.65	23.89	7	1
FALSE	Master Protein	Q96QA5	Gasdermin-A OS=Homo sapiens (Human) OX=9606 GN=GSDMA PE=1 SV=4	21	7	10	7	445	49.3	5.29	30.45	7	1
	Checked	Protein Group ID	# Proteins	# Unique Peptides	# Peptides	# PSMs	Group Description
	FALSE	9674	1	7	7	10	[Master Protein] Gasdermin-A OS=Homo sapiens (Human) OX=9606 GN=GSDMA PE=1 SV=4
		Checked	Master	Accession	Description	Coverage [%]	# Peptides	# PSMs	# Unique Peptides	# AAs	MW [kDa]	calc. pI	Score Sequest HT: Sequest HT	# Peptides (by Search Engine): Sequest HT	# Protein Groups
		FALSE	Master Protein	Q96QA5	Gasdermin-A OS=Homo sapiens (Human) OX=9606 GN=GSDMA PE=1 SV=4	21	7	10	7	445	49.3	5.29	30.45	7	1
FALSE	Master Protein	O60231	Pre-mRNA-splicing factor ATP-dependent RNA helicase DHX16 OS=Homo sapiens (Human) OX=9606 GN=DHX16 PE=1 SV=2	10	8	10	8	1041	119.2	6.8	28.81	8	1
	Checked	Protein Group ID	# Proteins	# Unique Peptides	# Peptides	# PSMs	Group Description
	FALSE	8143	1	8	8	10	[Master Protein] Pre-mRNA-splicing factor ATP-dependent RNA helicase DHX16 OS=Homo sapiens (Human) OX=9606 GN=DHX16 PE=1 SV=2
		Checked	Master	Accession	Description	Coverage [%]	# Peptides	# PSMs	# Unique Peptides	# AAs	MW [kDa]	calc. pI	Score Sequest HT: Sequest HT	# Peptides (by Search Engine): Sequest HT	# Protein Groups
		FALSE	Master Protein	O60231	Pre-mRNA-splicing factor ATP-dependent RNA helicase DHX16 OS=Homo sapiens (Human) OX=9606 GN=DHX16 PE=1 SV=2	10	8	10	8	1041	119.2	6.8	28.81	8	1
FALSE	Master Protein	P25685	DnaJ homolog subfamily B member 1 OS=Homo sapiens (Human) OX=9606 GN=DNAJB1 PE=1 SV=4	19	6	10	5	340	38	8.63	24.36	6	1
	Checked	Protein Group ID	# Proteins	# Unique Peptides	# Peptides	# PSMs	Group Description
	FALSE	11005	1	5	6	10	[Master Protein] DnaJ homolog subfamily B member 1 OS=Homo sapiens (Human) OX=9606 GN=DNAJB1 PE=1 SV=4
		Checked	Master	Accession	Description	Coverage [%]	# Peptides	# PSMs	# Unique Peptides	# AAs	MW [kDa]	calc. pI	Score Sequest HT: Sequest HT	# Peptides (by Search Engine): Sequest HT	# Protein Groups
		FALSE	Master Protein	P25685	DnaJ homolog subfamily B member 1 OS=Homo sapiens (Human) OX=9606 GN=DNAJB1 PE=1 SV=4	19	6	10	5	340	38	8.63	24.36	6	1
FALSE	Master Protein	P48506	Glutamate--cysteine ligase catalytic subunit OS=Homo sapiens (Human) OX=9606 GN=GCLC PE=1 SV=2	22	10	10	10	637	72.7	6.09	26.28	10	1
	Checked	Protein Group ID	# Proteins	# Unique Peptides	# Peptides	# PSMs	Group Description
	FALSE	8459	1	10	10	10	[Master Protein] Glutamate--cysteine ligase catalytic subunit OS=Homo sapiens (Human) OX=9606 GN=GCLC PE=1 SV=2
		Checked	Master	Accession	Description	Coverage [%]	# Peptides	# PSMs	# Unique Peptides	# AAs	MW [kDa]	calc. pI	Score Sequest HT: Sequest HT	# Peptides (by Search Engine): Sequest HT	# Protein Groups
		FALSE	Master Protein	P48506	Glutamate--cysteine ligase catalytic subunit OS=Homo sapiens (Human) OX=9606 GN=GCLC PE=1 SV=2	22	10	10	10	637	72.7	6.09	26.28	10	1
FALSE	Master Protein	Q12830	Nucleosome-remodeling factor subunit BPTF OS=Homo sapiens (Human) OX=9606 GN=BPTF PE=1 SV=3	7	10	10	10	3046	338.1	6.54	27.36	10	1
	Checked	Protein Group ID	# Proteins	# Unique Peptides	# Peptides	# PSMs	Group Description
	FALSE	8055	1	10	10	10	[Master Protein] Nucleosome-remodeling factor subunit BPTF OS=Homo sapiens (Human) OX=9606 GN=BPTF PE=1 SV=3
		Checked	Master	Accession	Description	Coverage [%]	# Peptides	# PSMs	# Unique Peptides	# AAs	MW [kDa]	calc. pI	Score Sequest HT: Sequest HT	# Peptides (by Search Engine): Sequest HT	# Protein Groups
		FALSE	Master Protein	Q12830	Nucleosome-remodeling factor subunit BPTF OS=Homo sapiens (Human) OX=9606 GN=BPTF PE=1 SV=3	7	10	10	10	3046	338.1	6.54	27.36	10	1
FALSE	Master Protein	P29218	Inositol monophosphatase 1 OS=Homo sapiens (Human) OX=9606 GN=IMPA1 PE=1 SV=1	37	8	10	8	277	30.2	5.26	27.78	8	1
	Checked	Protein Group ID	# Proteins	# Unique Peptides	# Peptides	# PSMs	Group Description
	FALSE	10327	1	8	8	10	[Master Protein] Inositol monophosphatase 1 OS=Homo sapiens (Human) OX=9606 GN=IMPA1 PE=1 SV=1
		Checked	Master	Accession	Description	Coverage [%]	# Peptides	# PSMs	# Unique Peptides	# AAs	MW [kDa]	calc. pI	Score Sequest HT: Sequest HT	# Peptides (by Search Engine): Sequest HT	# Protein Groups
		FALSE	Master Protein	P29218	Inositol monophosphatase 1 OS=Homo sapiens (Human) OX=9606 GN=IMPA1 PE=1 SV=1	37	8	10	8	277	30.2	5.26	27.78	8	1
FALSE	Master Protein	Q5TZA2	Rootletin OS=Homo sapiens (Human) OX=9606 GN=CROCC PE=1 SV=1	4	6	10	5	2017	228.4	5.5	24.99	6	1
	Checked	Protein Group ID	# Proteins	# Unique Peptides	# Peptides	# PSMs	Group Description
	FALSE	9535	1	5	6	10	[Master Protein] Rootletin OS=Homo sapiens (Human) OX=9606 GN=CROCC PE=1 SV=1
		Checked	Master	Accession	Description	Coverage [%]	# Peptides	# PSMs	# Unique Peptides	# AAs	MW [kDa]	calc. pI	Score Sequest HT: Sequest HT	# Peptides (by Search Engine): Sequest HT	# Protein Groups
		FALSE	Master Protein	Q5TZA2	Rootletin OS=Homo sapiens (Human) OX=9606 GN=CROCC PE=1 SV=1	4	6	10	5	2017	228.4	5.5	24.99	6	1
FALSE	Master Protein	Q9H6Z4	Ran-binding protein 3 OS=Homo sapiens (Human) OX=9606 GN=RANBP3 PE=1 SV=1	22	9	10	9	567	60.2	4.78	29.11	9	1
	Checked	Protein Group ID	# Proteins	# Unique Peptides	# Peptides	# PSMs	Group Description
	FALSE	8049	1	9	9	10	[Master Protein] Ran-binding protein 3 OS=Homo sapiens (Human) OX=9606 GN=RANBP3 PE=1 SV=1
		Checked	Master	Accession	Description	Coverage [%]	# Peptides	# PSMs	# Unique Peptides	# AAs	MW [kDa]	calc. pI	Score Sequest HT: Sequest HT	# Peptides (by Search Engine): Sequest HT	# Protein Groups
		FALSE	Master Protein	Q9H6Z4	Ran-binding protein 3 OS=Homo sapiens (Human) OX=9606 GN=RANBP3 PE=1 SV=1	22	9	10	9	567	60.2	4.78	29.11	9	1
FALSE	Master Protein	O00233	26S proteasome non-ATPase regulatory subunit 9 OS=Homo sapiens (Human) OX=9606 GN=PSMD9 PE=1 SV=3	33	7	10	7	223	24.7	6.95	26.9	7	1
	Checked	Protein Group ID	# Proteins	# Unique Peptides	# Peptides	# PSMs	Group Description
	FALSE	2603	1	7	7	10	[Master Protein] 26S proteasome non-ATPase regulatory subunit 9 OS=Homo sapiens (Human) OX=9606 GN=PSMD9 PE=1 SV=3
		Checked	Master	Accession	Description	Coverage [%]	# Peptides	# PSMs	# Unique Peptides	# AAs	MW [kDa]	calc. pI	Score Sequest HT: Sequest HT	# Peptides (by Search Engine): Sequest HT	# Protein Groups
		FALSE	Master Protein	O00233	26S proteasome non-ATPase regulatory subunit 9 OS=Homo sapiens (Human) OX=9606 GN=PSMD9 PE=1 SV=3	33	7	10	7	223	24.7	6.95	26.9	7	1
FALSE	Master Protein	O95235	Kinesin-like protein KIF20A OS=Homo sapiens (Human) OX=9606 GN=KIF20A PE=1 SV=1	11	6	10	6	890	100.2	6.92	23.47	6	1
	Checked	Protein Group ID	# Proteins	# Unique Peptides	# Peptides	# PSMs	Group Description
	FALSE	5569	1	6	6	10	[Master Protein] Kinesin-like protein KIF20A OS=Homo sapiens (Human) OX=9606 GN=KIF20A PE=1 SV=1
		Checked	Master	Accession	Description	Coverage [%]	# Peptides	# PSMs	# Unique Peptides	# AAs	MW [kDa]	calc. pI	Score Sequest HT: Sequest HT	# Peptides (by Search Engine): Sequest HT	# Protein Groups
		FALSE	Master Protein	O95235	Kinesin-like protein KIF20A OS=Homo sapiens (Human) OX=9606 GN=KIF20A PE=1 SV=1	11	6	10	6	890	100.2	6.92	23.47	6	1
FALSE	Master Protein	Q9UK76	Jupiter microtubule associated homolog 1 OS=Homo sapiens (Human) OX=9606 GN=JPT1 PE=1 SV=3	49	3	10	3	154	16	5.6	43.1	3	1
	Checked	Protein Group ID	# Proteins	# Unique Peptides	# Peptides	# PSMs	Group Description
	FALSE	2377	1	3	3	10	[Master Protein] Jupiter microtubule associated homolog 1 OS=Homo sapiens (Human) OX=9606 GN=JPT1 PE=1 SV=3
		Checked	Master	Accession	Description	Coverage [%]	# Peptides	# PSMs	# Unique Peptides	# AAs	MW [kDa]	calc. pI	Score Sequest HT: Sequest HT	# Peptides (by Search Engine): Sequest HT	# Protein Groups
		FALSE	Master Protein	Q9UK76	Jupiter microtubule associated homolog 1 OS=Homo sapiens (Human) OX=9606 GN=JPT1 PE=1 SV=3	49	3	10	3	154	16	5.6	43.1	3	1
FALSE	Master Protein	Q8TD19	Serine/threonine-protein kinase Nek9 OS=Homo sapiens (Human) OX=9606 GN=NEK9 PE=1 SV=2	14	10	10	10	979	107.1	5.74	27.41	10	1
	Checked	Protein Group ID	# Proteins	# Unique Peptides	# Peptides	# PSMs	Group Description
	FALSE	4862	1	10	10	10	[Master Protein] Serine/threonine-protein kinase Nek9 OS=Homo sapiens (Human) OX=9606 GN=NEK9 PE=1 SV=2
		Checked	Master	Accession	Description	Coverage [%]	# Peptides	# PSMs	# Unique Peptides	# AAs	MW [kDa]	calc. pI	Score Sequest HT: Sequest HT	# Peptides (by Search Engine): Sequest HT	# Protein Groups
		FALSE	Master Protein	Q8TD19	Serine/threonine-protein kinase Nek9 OS=Homo sapiens (Human) OX=9606 GN=NEK9 PE=1 SV=2	14	10	10	10	979	107.1	5.74	27.41	10	1
FALSE	Master Protein	P61313	60S ribosomal protein L15 OS=Homo sapiens (Human) OX=9606 GN=RPL15 PE=1 SV=2	25	4	10	4	204	24.1	11.62	28.79	4	1
	Checked	Protein Group ID	# Proteins	# Unique Peptides	# Peptides	# PSMs	Group Description
	FALSE	8547	1	4	4	10	[Master Protein] 60S ribosomal protein L15 OS=Homo sapiens (Human) OX=9606 GN=RPL15 PE=1 SV=2
		Checked	Master	Accession	Description	Coverage [%]	# Peptides	# PSMs	# Unique Peptides	# AAs	MW [kDa]	calc. pI	Score Sequest HT: Sequest HT	# Peptides (by Search Engine): Sequest HT	# Protein Groups
		FALSE	Master Protein	P61313	60S ribosomal protein L15 OS=Homo sapiens (Human) OX=9606 GN=RPL15 PE=1 SV=2	25	4	10	4	204	24.1	11.62	28.79	4	1
FALSE	Master Protein	Q8IV33	Uncharacterized protein KIAA0825 OS=Homo sapiens (Human) OX=9606 GN=KIAA0825 PE=1 SV=3	7	7	10	7	1275	147.6	6.61	19.17	7	1
	Checked	Protein Group ID	# Proteins	# Unique Peptides	# Peptides	# PSMs	Group Description
	FALSE	3676	1	7	7	10	[Master Protein] Uncharacterized protein KIAA0825 OS=Homo sapiens (Human) OX=9606 GN=KIAA0825 PE=1 SV=3
		Checked	Master	Accession	Description	Coverage [%]	# Peptides	# PSMs	# Unique Peptides	# AAs	MW [kDa]	calc. pI	Score Sequest HT: Sequest HT	# Peptides (by Search Engine): Sequest HT	# Protein Groups
		FALSE	Master Protein	Q8IV33	Uncharacterized protein KIAA0825 OS=Homo sapiens (Human) OX=9606 GN=KIAA0825 PE=1 SV=3	7	7	10	7	1275	147.6	6.61	19.17	7	1
FALSE	Master Protein	Q8N1G4	Leucine-rich repeat-containing protein 47 OS=Homo sapiens (Human) OX=9606 GN=LRRC47 PE=1 SV=1	21	7	10	7	583	63.4	8.28	23.77	7	1
	Checked	Protein Group ID	# Proteins	# Unique Peptides	# Peptides	# PSMs	Group Description
	FALSE	9129	1	7	7	10	[Master Protein] Leucine-rich repeat-containing protein 47 OS=Homo sapiens (Human) OX=9606 GN=LRRC47 PE=1 SV=1
		Checked	Master	Accession	Description	Coverage [%]	# Peptides	# PSMs	# Unique Peptides	# AAs	MW [kDa]	calc. pI	Score Sequest HT: Sequest HT	# Peptides (by Search Engine): Sequest HT	# Protein Groups
		FALSE	Master Protein	Q8N1G4	Leucine-rich repeat-containing protein 47 OS=Homo sapiens (Human) OX=9606 GN=LRRC47 PE=1 SV=1	21	7	10	7	583	63.4	8.28	23.77	7	1
FALSE	Master Protein	P13693	Translationally-controlled tumor protein OS=Homo sapiens (Human) OX=9606 GN=TPT1 PE=1 SV=1	33	4	9	3	172	19.6	4.93	27.12	4	1
	Checked	Protein Group ID	# Proteins	# Unique Peptides	# Peptides	# PSMs	Group Description
	FALSE	6938	1	3	4	9	[Master Protein] Translationally-controlled tumor protein OS=Homo sapiens (Human) OX=9606 GN=TPT1 PE=1 SV=1
		Checked	Master	Accession	Description	Coverage [%]	# Peptides	# PSMs	# Unique Peptides	# AAs	MW [kDa]	calc. pI	Score Sequest HT: Sequest HT	# Peptides (by Search Engine): Sequest HT	# Protein Groups
		FALSE	Master Protein	P13693	Translationally-controlled tumor protein OS=Homo sapiens (Human) OX=9606 GN=TPT1 PE=1 SV=1	33	4	9	3	172	19.6	4.93	27.12	4	1
FALSE	Master Protein	Q9Y4P3	Transducin beta-like protein 2 OS=Homo sapiens (Human) OX=9606 GN=TBL2 PE=1 SV=1	20	7	9	7	447	49.8	9.44	26.32	7	1
	Checked	Protein Group ID	# Proteins	# Unique Peptides	# Peptides	# PSMs	Group Description
	FALSE	2513	1	7	7	9	[Master Protein] Transducin beta-like protein 2 OS=Homo sapiens (Human) OX=9606 GN=TBL2 PE=1 SV=1
		Checked	Master	Accession	Description	Coverage [%]	# Peptides	# PSMs	# Unique Peptides	# AAs	MW [kDa]	calc. pI	Score Sequest HT: Sequest HT	# Peptides (by Search Engine): Sequest HT	# Protein Groups
		FALSE	Master Protein	Q9Y4P3	Transducin beta-like protein 2 OS=Homo sapiens (Human) OX=9606 GN=TBL2 PE=1 SV=1	20	7	9	7	447	49.8	9.44	26.32	7	1
FALSE	Master Protein	Q6PD62	RNA polymerase-associated protein CTR9 homolog OS=Homo sapiens (Human) OX=9606 GN=CTR9 PE=1 SV=1	9	6	9	6	1173	133.4	6.77	25.14	6	1
	Checked	Protein Group ID	# Proteins	# Unique Peptides	# Peptides	# PSMs	Group Description
	FALSE	8164	1	6	6	9	[Master Protein] RNA polymerase-associated protein CTR9 homolog OS=Homo sapiens (Human) OX=9606 GN=CTR9 PE=1 SV=1
		Checked	Master	Accession	Description	Coverage [%]	# Peptides	# PSMs	# Unique Peptides	# AAs	MW [kDa]	calc. pI	Score Sequest HT: Sequest HT	# Peptides (by Search Engine): Sequest HT	# Protein Groups
		FALSE	Master Protein	Q6PD62	RNA polymerase-associated protein CTR9 homolog OS=Homo sapiens (Human) OX=9606 GN=CTR9 PE=1 SV=1	9	6	9	6	1173	133.4	6.77	25.14	6	1
FALSE	Master Protein	Q12972	Nuclear inhibitor of protein phosphatase 1 OS=Homo sapiens (Human) OX=9606 GN=PPP1R8 PE=1 SV=2	34	7	9	7	351	38.5	7.37	33.24	7	1
	Checked	Protein Group ID	# Proteins	# Unique Peptides	# Peptides	# PSMs	Group Description
	FALSE	3395	1	7	7	9	[Master Protein] Nuclear inhibitor of protein phosphatase 1 OS=Homo sapiens (Human) OX=9606 GN=PPP1R8 PE=1 SV=2
		Checked	Master	Accession	Description	Coverage [%]	# Peptides	# PSMs	# Unique Peptides	# AAs	MW [kDa]	calc. pI	Score Sequest HT: Sequest HT	# Peptides (by Search Engine): Sequest HT	# Protein Groups
		FALSE	Master Protein	Q12972	Nuclear inhibitor of protein phosphatase 1 OS=Homo sapiens (Human) OX=9606 GN=PPP1R8 PE=1 SV=2	34	7	9	7	351	38.5	7.37	33.24	7	1
FALSE	Master Protein	P15559	NAD(P)H dehydrogenase [quinone] 1 OS=Homo sapiens (Human) OX=9606 GN=NQO1 PE=1 SV=1	26	7	9	7	274	30.8	8.88	27.94	7	1
	Checked	Protein Group ID	# Proteins	# Unique Peptides	# Peptides	# PSMs	Group Description
	FALSE	6791	1	7	7	9	[Master Protein] NAD(P)H dehydrogenase [quinone] 1 OS=Homo sapiens (Human) OX=9606 GN=NQO1 PE=1 SV=1
		Checked	Master	Accession	Description	Coverage [%]	# Peptides	# PSMs	# Unique Peptides	# AAs	MW [kDa]	calc. pI	Score Sequest HT: Sequest HT	# Peptides (by Search Engine): Sequest HT	# Protein Groups
		FALSE	Master Protein	P15559	NAD(P)H dehydrogenase [quinone] 1 OS=Homo sapiens (Human) OX=9606 GN=NQO1 PE=1 SV=1	26	7	9	7	274	30.8	8.88	27.94	7	1
FALSE	Master Protein	Q15154	Pericentriolar material 1 protein OS=Homo sapiens (Human) OX=9606 GN=PCM1 PE=1 SV=5	7	8	9	8	2024	228.4	5.02	25.21	8	1
	Checked	Protein Group ID	# Proteins	# Unique Peptides	# Peptides	# PSMs	Group Description
	FALSE	7666	1	8	8	9	[Master Protein] Pericentriolar material 1 protein OS=Homo sapiens (Human) OX=9606 GN=PCM1 PE=1 SV=5
		Checked	Master	Accession	Description	Coverage [%]	# Peptides	# PSMs	# Unique Peptides	# AAs	MW [kDa]	calc. pI	Score Sequest HT: Sequest HT	# Peptides (by Search Engine): Sequest HT	# Protein Groups
		FALSE	Master Protein	Q15154	Pericentriolar material 1 protein OS=Homo sapiens (Human) OX=9606 GN=PCM1 PE=1 SV=5	7	8	9	8	2024	228.4	5.02	25.21	8	1
FALSE	Master Protein	Q9UK59	Lariat debranching enzyme OS=Homo sapiens (Human) OX=9606 GN=DBR1 PE=1 SV=2	21	7	9	7	544	61.5	5.47	25.53	7	1
	Checked	Protein Group ID	# Proteins	# Unique Peptides	# Peptides	# PSMs	Group Description
	FALSE	3150	1	7	7	9	[Master Protein] Lariat debranching enzyme OS=Homo sapiens (Human) OX=9606 GN=DBR1 PE=1 SV=2
		Checked	Master	Accession	Description	Coverage [%]	# Peptides	# PSMs	# Unique Peptides	# AAs	MW [kDa]	calc. pI	Score Sequest HT: Sequest HT	# Peptides (by Search Engine): Sequest HT	# Protein Groups
		FALSE	Master Protein	Q9UK59	Lariat debranching enzyme OS=Homo sapiens (Human) OX=9606 GN=DBR1 PE=1 SV=2	21	7	9	7	544	61.5	5.47	25.53	7	1
FALSE	Master Protein	P42126	Enoyl-CoA delta isomerase 1, mitochondrial OS=Homo sapiens (Human) OX=9606 GN=ECI1 PE=1 SV=1	29	7	9	7	302	32.8	8.54	26.87	7	1
	Checked	Protein Group ID	# Proteins	# Unique Peptides	# Peptides	# PSMs	Group Description
	FALSE	2508	1	7	7	9	[Master Protein] Enoyl-CoA delta isomerase 1, mitochondrial OS=Homo sapiens (Human) OX=9606 GN=ECI1 PE=1 SV=1
		Checked	Master	Accession	Description	Coverage [%]	# Peptides	# PSMs	# Unique Peptides	# AAs	MW [kDa]	calc. pI	Score Sequest HT: Sequest HT	# Peptides (by Search Engine): Sequest HT	# Protein Groups
		FALSE	Master Protein	P42126	Enoyl-CoA delta isomerase 1, mitochondrial OS=Homo sapiens (Human) OX=9606 GN=ECI1 PE=1 SV=1	29	7	9	7	302	32.8	8.54	26.87	7	1
FALSE	Master Protein	Q15269	Periodic tryptophan protein 2 homolog OS=Homo sapiens (Human) OX=9606 GN=PWP2 PE=2 SV=2	17	9	9	9	919	102.4	6.15	26.52	9	1
	Checked	Protein Group ID	# Proteins	# Unique Peptides	# Peptides	# PSMs	Group Description
	FALSE	4529	2	9	9	9	[Master Protein] Periodic tryptophan protein 2 homolog OS=Homo sapiens (Human) OX=9606 GN=PWP2 PE=2 SV=2
		Checked	Master	Accession	Description	Coverage [%]	# Peptides	# PSMs	# Unique Peptides	# AAs	MW [kDa]	calc. pI	Score Sequest HT: Sequest HT	# Peptides (by Search Engine): Sequest HT	# Protein Groups
		FALSE	Master Protein	Q15269	Periodic tryptophan protein 2 homolog OS=Homo sapiens (Human) OX=9606 GN=PWP2 PE=2 SV=2	17	9	9	9	919	102.4	6.15	26.52	9	1
FALSE	Master Protein	Q9P225	Dynein heavy chain 2, axonemal OS=Homo sapiens (Human) OX=9606 GN=DNAH2 PE=1 SV=3	3	7	9	7	4427	507.4	6.37	20.73	7	1
	Checked	Protein Group ID	# Proteins	# Unique Peptides	# Peptides	# PSMs	Group Description
	FALSE	6944	1	7	7	9	[Master Protein] Dynein heavy chain 2, axonemal OS=Homo sapiens (Human) OX=9606 GN=DNAH2 PE=1 SV=3
		Checked	Master	Accession	Description	Coverage [%]	# Peptides	# PSMs	# Unique Peptides	# AAs	MW [kDa]	calc. pI	Score Sequest HT: Sequest HT	# Peptides (by Search Engine): Sequest HT	# Protein Groups
		FALSE	Master Protein	Q9P225	Dynein heavy chain 2, axonemal OS=Homo sapiens (Human) OX=9606 GN=DNAH2 PE=1 SV=3	3	7	9	7	4427	507.4	6.37	20.73	7	1
FALSE	Master Protein	Q86XA9	HEAT repeat-containing protein 5A OS=Homo sapiens (Human) OX=9606 GN=HEATR5A PE=1 SV=2	9	8	9	8	2040	221.9	6.58	25.19	8	1
	Checked	Protein Group ID	# Proteins	# Unique Peptides	# Peptides	# PSMs	Group Description
	FALSE	4540	1	8	8	9	[Master Protein] HEAT repeat-containing protein 5A OS=Homo sapiens (Human) OX=9606 GN=HEATR5A PE=1 SV=2
		Checked	Master	Accession	Description	Coverage [%]	# Peptides	# PSMs	# Unique Peptides	# AAs	MW [kDa]	calc. pI	Score Sequest HT: Sequest HT	# Peptides (by Search Engine): Sequest HT	# Protein Groups
		FALSE	Master Protein	Q86XA9	HEAT repeat-containing protein 5A OS=Homo sapiens (Human) OX=9606 GN=HEATR5A PE=1 SV=2	9	8	9	8	2040	221.9	6.58	25.19	8	1
FALSE	Master Protein	Q13561	Dynactin subunit 2 OS=Homo sapiens (Human) OX=9606 GN=DCTN2 PE=1 SV=4	24	6	9	6	401	44.2	5.21	27.21	6	1
	Checked	Protein Group ID	# Proteins	# Unique Peptides	# Peptides	# PSMs	Group Description
	FALSE	430	1	6	6	9	[Master Protein] Dynactin subunit 2 OS=Homo sapiens (Human) OX=9606 GN=DCTN2 PE=1 SV=4
		Checked	Master	Accession	Description	Coverage [%]	# Peptides	# PSMs	# Unique Peptides	# AAs	MW [kDa]	calc. pI	Score Sequest HT: Sequest HT	# Peptides (by Search Engine): Sequest HT	# Protein Groups
		FALSE	Master Protein	Q13561	Dynactin subunit 2 OS=Homo sapiens (Human) OX=9606 GN=DCTN2 PE=1 SV=4	24	6	9	6	401	44.2	5.21	27.21	6	1
FALSE	Master Protein	Q14141	Septin-6 OS=Homo sapiens (Human) OX=9606 GN=SEPTIN6 PE=1 SV=4	24	7	9	2	434	49.7	6.67	24.78	7	1
	Checked	Protein Group ID	# Proteins	# Unique Peptides	# Peptides	# PSMs	Group Description
	FALSE	5543	2	2	7	10	[Master Protein] Septin-6 OS=Homo sapiens (Human) OX=9606 GN=SEPTIN6 PE=1 SV=4
		Checked	Master	Accession	Description	Coverage [%]	# Peptides	# PSMs	# Unique Peptides	# AAs	MW [kDa]	calc. pI	Score Sequest HT: Sequest HT	# Peptides (by Search Engine): Sequest HT	# Protein Groups
		FALSE	Master Protein	Q14141	Septin-6 OS=Homo sapiens (Human) OX=9606 GN=SEPTIN6 PE=1 SV=4	24	7	9	2	434	49.7	6.67	24.78	7	1
FALSE	Master Protein	Q9BZK7	F-box-like/WD repeat-containing protein TBL1XR1 OS=Homo sapiens (Human) OX=9606 GN=TBL1XR1 PE=1 SV=1	25	9	9	6	514	55.6	5.55	29.25	9	1
	Checked	Protein Group ID	# Proteins	# Unique Peptides	# Peptides	# PSMs	Group Description
	FALSE	8468	1	6	9	9	[Master Protein] F-box-like/WD repeat-containing protein TBL1XR1 OS=Homo sapiens (Human) OX=9606 GN=TBL1XR1 PE=1 SV=1
		Checked	Master	Accession	Description	Coverage [%]	# Peptides	# PSMs	# Unique Peptides	# AAs	MW [kDa]	calc. pI	Score Sequest HT: Sequest HT	# Peptides (by Search Engine): Sequest HT	# Protein Groups
		FALSE	Master Protein	Q9BZK7	F-box-like/WD repeat-containing protein TBL1XR1 OS=Homo sapiens (Human) OX=9606 GN=TBL1XR1 PE=1 SV=1	25	9	9	6	514	55.6	5.55	29.25	9	1
FALSE	Master Protein	Q96T37	RNA-binding protein 15 OS=Homo sapiens (Human) OX=9606 GN=RBM15 PE=1 SV=2	14	8	9	8	977	107.1	10.08	23.68	8	1
	Checked	Protein Group ID	# Proteins	# Unique Peptides	# Peptides	# PSMs	Group Description
	FALSE	4502	1	8	8	9	[Master Protein] RNA-binding protein 15 OS=Homo sapiens (Human) OX=9606 GN=RBM15 PE=1 SV=2
		Checked	Master	Accession	Description	Coverage [%]	# Peptides	# PSMs	# Unique Peptides	# AAs	MW [kDa]	calc. pI	Score Sequest HT: Sequest HT	# Peptides (by Search Engine): Sequest HT	# Protein Groups
		FALSE	Master Protein	Q96T37	RNA-binding protein 15 OS=Homo sapiens (Human) OX=9606 GN=RBM15 PE=1 SV=2	14	8	9	8	977	107.1	10.08	23.68	8	1
FALSE	Master Protein	Q9Y5K6	CD2-associated protein OS=Homo sapiens (Human) OX=9606 GN=CD2AP PE=1 SV=1	17	6	9	6	639	71.4	6.4	25.91	6	1
	Checked	Protein Group ID	# Proteins	# Unique Peptides	# Peptides	# PSMs	Group Description
	FALSE	8732	1	6	6	9	[Master Protein] CD2-associated protein OS=Homo sapiens (Human) OX=9606 GN=CD2AP PE=1 SV=1
		Checked	Master	Accession	Description	Coverage [%]	# Peptides	# PSMs	# Unique Peptides	# AAs	MW [kDa]	calc. pI	Score Sequest HT: Sequest HT	# Peptides (by Search Engine): Sequest HT	# Protein Groups
		FALSE	Master Protein	Q9Y5K6	CD2-associated protein OS=Homo sapiens (Human) OX=9606 GN=CD2AP PE=1 SV=1	17	6	9	6	639	71.4	6.4	25.91	6	1
FALSE	Master Protein	Q8IWJ2	GRIP and coiled-coil domain-containing protein 2 OS=Homo sapiens (Human) OX=9606 GN=GCC2 PE=1 SV=4	6	9	9	7	1684	195.8	5.14	24.43	9	1
	Checked	Protein Group ID	# Proteins	# Unique Peptides	# Peptides	# PSMs	Group Description
	FALSE	353	1	7	9	9	[Master Protein] GRIP and coiled-coil domain-containing protein 2 OS=Homo sapiens (Human) OX=9606 GN=GCC2 PE=1 SV=4
		Checked	Master	Accession	Description	Coverage [%]	# Peptides	# PSMs	# Unique Peptides	# AAs	MW [kDa]	calc. pI	Score Sequest HT: Sequest HT	# Peptides (by Search Engine): Sequest HT	# Protein Groups
		FALSE	Master Protein	Q8IWJ2	GRIP and coiled-coil domain-containing protein 2 OS=Homo sapiens (Human) OX=9606 GN=GCC2 PE=1 SV=4	6	9	9	7	1684	195.8	5.14	24.43	9	1
FALSE	Master Protein	Q8NHU6	Tudor domain-containing protein 7 OS=Homo sapiens (Human) OX=9606 GN=TDRD7 PE=1 SV=2	4	2	9	2	1098	123.5	7.21	22.76	2	1
	Checked	Protein Group ID	# Proteins	# Unique Peptides	# Peptides	# PSMs	Group Description
	FALSE	397	1	2	2	9	[Master Protein] Tudor domain-containing protein 7 OS=Homo sapiens (Human) OX=9606 GN=TDRD7 PE=1 SV=2
		Checked	Master	Accession	Description	Coverage [%]	# Peptides	# PSMs	# Unique Peptides	# AAs	MW [kDa]	calc. pI	Score Sequest HT: Sequest HT	# Peptides (by Search Engine): Sequest HT	# Protein Groups
		FALSE	Master Protein	Q8NHU6	Tudor domain-containing protein 7 OS=Homo sapiens (Human) OX=9606 GN=TDRD7 PE=1 SV=2	4	2	9	2	1098	123.5	7.21	22.76	2	1
FALSE	Master Protein	Q92508	Piezo-type mechanosensitive ion channel component 1 OS=Homo sapiens (Human) OX=9606 GN=PIEZO1 PE=1 SV=4	6	9	9	9	2521	286.6	7.47	24.97	9	1
	Checked	Protein Group ID	# Proteins	# Unique Peptides	# Peptides	# PSMs	Group Description
	FALSE	8800	1	9	9	9	[Master Protein] Piezo-type mechanosensitive ion channel component 1 OS=Homo sapiens (Human) OX=9606 GN=PIEZO1 PE=1 SV=4
		Checked	Master	Accession	Description	Coverage [%]	# Peptides	# PSMs	# Unique Peptides	# AAs	MW [kDa]	calc. pI	Score Sequest HT: Sequest HT	# Peptides (by Search Engine): Sequest HT	# Protein Groups
		FALSE	Master Protein	Q92508	Piezo-type mechanosensitive ion channel component 1 OS=Homo sapiens (Human) OX=9606 GN=PIEZO1 PE=1 SV=4	6	9	9	9	2521	286.6	7.47	24.97	9	1
FALSE	Master Protein	Q9P2D1	Chromodomain-helicase-DNA-binding protein 7 OS=Homo sapiens (Human) OX=9606 GN=CHD7 PE=1 SV=3	4	6	9	5	2997	335.7	6.34	24.77	6	1
	Checked	Protein Group ID	# Proteins	# Unique Peptides	# Peptides	# PSMs	Group Description
	FALSE	4558	1	5	6	9	[Master Protein] Chromodomain-helicase-DNA-binding protein 7 OS=Homo sapiens (Human) OX=9606 GN=CHD7 PE=1 SV=3
		Checked	Master	Accession	Description	Coverage [%]	# Peptides	# PSMs	# Unique Peptides	# AAs	MW [kDa]	calc. pI	Score Sequest HT: Sequest HT	# Peptides (by Search Engine): Sequest HT	# Protein Groups
		FALSE	Master Protein	Q9P2D1	Chromodomain-helicase-DNA-binding protein 7 OS=Homo sapiens (Human) OX=9606 GN=CHD7 PE=1 SV=3	4	6	9	5	2997	335.7	6.34	24.77	6	1
FALSE	Master Protein	Q9BTE3	Mini-chromosome maintenance complex-binding protein OS=Homo sapiens (Human) OX=9606 GN=MCMBP PE=1 SV=2	14	7	9	7	642	72.9	5.87	24.75	7	1
	Checked	Protein Group ID	# Proteins	# Unique Peptides	# Peptides	# PSMs	Group Description
	FALSE	9267	1	7	7	9	[Master Protein] Mini-chromosome maintenance complex-binding protein OS=Homo sapiens (Human) OX=9606 GN=MCMBP PE=1 SV=2
		Checked	Master	Accession	Description	Coverage [%]	# Peptides	# PSMs	# Unique Peptides	# AAs	MW [kDa]	calc. pI	Score Sequest HT: Sequest HT	# Peptides (by Search Engine): Sequest HT	# Protein Groups
		FALSE	Master Protein	Q9BTE3	Mini-chromosome maintenance complex-binding protein OS=Homo sapiens (Human) OX=9606 GN=MCMBP PE=1 SV=2	14	7	9	7	642	72.9	5.87	24.75	7	1
FALSE	Master Protein	Q13733	Sodium/potassium-transporting ATPase subunit alpha-4 OS=Homo sapiens (Human) OX=9606 GN=ATP1A4 PE=1 SV=3	11	6	9	3	1029	114.1	6.64	24.67	6	1
	Checked	Protein Group ID	# Proteins	# Unique Peptides	# Peptides	# PSMs	Group Description
	FALSE	3135	1	3	6	9	[Master Protein] Sodium/potassium-transporting ATPase subunit alpha-4 OS=Homo sapiens (Human) OX=9606 GN=ATP1A4 PE=1 SV=3
		Checked	Master	Accession	Description	Coverage [%]	# Peptides	# PSMs	# Unique Peptides	# AAs	MW [kDa]	calc. pI	Score Sequest HT: Sequest HT	# Peptides (by Search Engine): Sequest HT	# Protein Groups
		FALSE	Master Protein	Q13733	Sodium/potassium-transporting ATPase subunit alpha-4 OS=Homo sapiens (Human) OX=9606 GN=ATP1A4 PE=1 SV=3	11	6	9	3	1029	114.1	6.64	24.67	6	1
FALSE	Master Protein	Q13442	28 kDa heat- and acid-stable phosphoprotein OS=Homo sapiens (Human) OX=9606 GN=PDAP1 PE=1 SV=1	33	6	9	6	181	20.6	8.87	28.77	6	1
	Checked	Protein Group ID	# Proteins	# Unique Peptides	# Peptides	# PSMs	Group Description
	FALSE	9141	1	6	6	9	[Master Protein] 28 kDa heat- and acid-stable phosphoprotein OS=Homo sapiens (Human) OX=9606 GN=PDAP1 PE=1 SV=1
		Checked	Master	Accession	Description	Coverage [%]	# Peptides	# PSMs	# Unique Peptides	# AAs	MW [kDa]	calc. pI	Score Sequest HT: Sequest HT	# Peptides (by Search Engine): Sequest HT	# Protein Groups
		FALSE	Master Protein	Q13442	28 kDa heat- and acid-stable phosphoprotein OS=Homo sapiens (Human) OX=9606 GN=PDAP1 PE=1 SV=1	33	6	9	6	181	20.6	8.87	28.77	6	1
FALSE	Master Protein	O94986	Centrosomal protein of 152 kDa OS=Homo sapiens (Human) OX=9606 GN=CEP152 PE=1 SV=4	6	7	9	7	1710	195.5	5.6	18.38	7	1
	Checked	Protein Group ID	# Proteins	# Unique Peptides	# Peptides	# PSMs	Group Description
	FALSE	4594	1	7	7	9	[Master Protein] Centrosomal protein of 152 kDa OS=Homo sapiens (Human) OX=9606 GN=CEP152 PE=1 SV=4
		Checked	Master	Accession	Description	Coverage [%]	# Peptides	# PSMs	# Unique Peptides	# AAs	MW [kDa]	calc. pI	Score Sequest HT: Sequest HT	# Peptides (by Search Engine): Sequest HT	# Protein Groups
		FALSE	Master Protein	O94986	Centrosomal protein of 152 kDa OS=Homo sapiens (Human) OX=9606 GN=CEP152 PE=1 SV=4	6	7	9	7	1710	195.5	5.6	18.38	7	1
FALSE	Master Protein	Q14669	E3 ubiquitin-protein ligase TRIP12 OS=Homo sapiens (Human) OX=9606 GN=TRIP12 PE=1 SV=1	6	7	9	7	1992	220.3	8.48	21.97	7	1
	Checked	Protein Group ID	# Proteins	# Unique Peptides	# Peptides	# PSMs	Group Description
	FALSE	6693	1	7	7	9	[Master Protein] E3 ubiquitin-protein ligase TRIP12 OS=Homo sapiens (Human) OX=9606 GN=TRIP12 PE=1 SV=1
		Checked	Master	Accession	Description	Coverage [%]	# Peptides	# PSMs	# Unique Peptides	# AAs	MW [kDa]	calc. pI	Score Sequest HT: Sequest HT	# Peptides (by Search Engine): Sequest HT	# Protein Groups
		FALSE	Master Protein	Q14669	E3 ubiquitin-protein ligase TRIP12 OS=Homo sapiens (Human) OX=9606 GN=TRIP12 PE=1 SV=1	6	7	9	7	1992	220.3	8.48	21.97	7	1
FALSE	Master Protein	O15427	Monocarboxylate transporter 4 OS=Homo sapiens (Human) OX=9606 GN=SLC16A3 PE=1 SV=1	11	5	9	5	465	49.4	7.96	20.59	5	1
	Checked	Protein Group ID	# Proteins	# Unique Peptides	# Peptides	# PSMs	Group Description
	FALSE	1374	1	5	5	9	[Master Protein] Monocarboxylate transporter 4 OS=Homo sapiens (Human) OX=9606 GN=SLC16A3 PE=1 SV=1
		Checked	Master	Accession	Description	Coverage [%]	# Peptides	# PSMs	# Unique Peptides	# AAs	MW [kDa]	calc. pI	Score Sequest HT: Sequest HT	# Peptides (by Search Engine): Sequest HT	# Protein Groups
		FALSE	Master Protein	O15427	Monocarboxylate transporter 4 OS=Homo sapiens (Human) OX=9606 GN=SLC16A3 PE=1 SV=1	11	5	9	5	465	49.4	7.96	20.59	5	1
FALSE	Master Protein	O15160	DNA-directed RNA polymerases I and III subunit RPAC1 OS=Homo sapiens (Human) OX=9606 GN=POLR1C PE=1 SV=1	26	7	9	7	346	39.2	5.5	27.57	7	1
	Checked	Protein Group ID	# Proteins	# Unique Peptides	# Peptides	# PSMs	Group Description
	FALSE	2037	1	7	7	9	[Master Protein] DNA-directed RNA polymerases I and III subunit RPAC1 OS=Homo sapiens (Human) OX=9606 GN=POLR1C PE=1 SV=1
		Checked	Master	Accession	Description	Coverage [%]	# Peptides	# PSMs	# Unique Peptides	# AAs	MW [kDa]	calc. pI	Score Sequest HT: Sequest HT	# Peptides (by Search Engine): Sequest HT	# Protein Groups
		FALSE	Master Protein	O15160	DNA-directed RNA polymerases I and III subunit RPAC1 OS=Homo sapiens (Human) OX=9606 GN=POLR1C PE=1 SV=1	26	7	9	7	346	39.2	5.5	27.57	7	1
FALSE	Master Protein	Q86UW7	Calcium-dependent secretion activator 2 OS=Homo sapiens (Human) OX=9606 GN=CADPS2 PE=1 SV=2	6	4	9	4	1296	147.6	6.19	20.46	4	1
	Checked	Protein Group ID	# Proteins	# Unique Peptides	# Peptides	# PSMs	Group Description
	FALSE	8938	1	4	4	9	[Master Protein] Calcium-dependent secretion activator 2 OS=Homo sapiens (Human) OX=9606 GN=CADPS2 PE=1 SV=2
		Checked	Master	Accession	Description	Coverage [%]	# Peptides	# PSMs	# Unique Peptides	# AAs	MW [kDa]	calc. pI	Score Sequest HT: Sequest HT	# Peptides (by Search Engine): Sequest HT	# Protein Groups
		FALSE	Master Protein	Q86UW7	Calcium-dependent secretion activator 2 OS=Homo sapiens (Human) OX=9606 GN=CADPS2 PE=1 SV=2	6	4	9	4	1296	147.6	6.19	20.46	4	1
FALSE	Master Protein	Q5T1R4	Transcription factor HIVEP3 OS=Homo sapiens (Human) OX=9606 GN=HIVEP3 PE=2 SV=1	8	9	9	9	2406	259.3	7.81	23.05	9	1
	Checked	Protein Group ID	# Proteins	# Unique Peptides	# Peptides	# PSMs	Group Description
	FALSE	7664	1	9	9	9	[Master Protein] Transcription factor HIVEP3 OS=Homo sapiens (Human) OX=9606 GN=HIVEP3 PE=2 SV=1
		Checked	Master	Accession	Description	Coverage [%]	# Peptides	# PSMs	# Unique Peptides	# AAs	MW [kDa]	calc. pI	Score Sequest HT: Sequest HT	# Peptides (by Search Engine): Sequest HT	# Protein Groups
		FALSE	Master Protein	Q5T1R4	Transcription factor HIVEP3 OS=Homo sapiens (Human) OX=9606 GN=HIVEP3 PE=2 SV=1	8	9	9	9	2406	259.3	7.81	23.05	9	1
FALSE	Master Protein	Q5T011	KICSTOR complex protein SZT2 OS=Homo sapiens (Human) OX=9606 GN=SZT2 PE=1 SV=3	3	6	9	6	3432	377.8	6.27	22.54	6	1
	Checked	Protein Group ID	# Proteins	# Unique Peptides	# Peptides	# PSMs	Group Description
	FALSE	1695	1	6	6	9	[Master Protein] KICSTOR complex protein SZT2 OS=Homo sapiens (Human) OX=9606 GN=SZT2 PE=1 SV=3
		Checked	Master	Accession	Description	Coverage [%]	# Peptides	# PSMs	# Unique Peptides	# AAs	MW [kDa]	calc. pI	Score Sequest HT: Sequest HT	# Peptides (by Search Engine): Sequest HT	# Protein Groups
		FALSE	Master Protein	Q5T011	KICSTOR complex protein SZT2 OS=Homo sapiens (Human) OX=9606 GN=SZT2 PE=1 SV=3	3	6	9	6	3432	377.8	6.27	22.54	6	1
FALSE	Master Protein	P09471	Guanine nucleotide-binding protein G(o) subunit alpha OS=Homo sapiens (Human) OX=9606 GN=GNAO1 PE=1 SV=4	9	4	9	1	354	40	5.53	24.66	4	1
	Checked	Protein Group ID	# Proteins	# Unique Peptides	# Peptides	# PSMs	Group Description
	FALSE	2506	3	1	4	13	[Master Protein] Guanine nucleotide-binding protein G(o) subunit alpha OS=Homo sapiens (Human) OX=9606 GN=GNAO1 PE=1 SV=4
		Checked	Master	Accession	Description	Coverage [%]	# Peptides	# PSMs	# Unique Peptides	# AAs	MW [kDa]	calc. pI	Score Sequest HT: Sequest HT	# Peptides (by Search Engine): Sequest HT	# Protein Groups
		FALSE	Master Protein	P09471	Guanine nucleotide-binding protein G(o) subunit alpha OS=Homo sapiens (Human) OX=9606 GN=GNAO1 PE=1 SV=4	9	4	9	1	354	40	5.53	24.66	4	1
FALSE	Master Protein	P49721	Proteasome subunit beta type-2 OS=Homo sapiens (Human) OX=9606 GN=PSMB2 PE=1 SV=1	35	5	9	5	201	22.8	7.02	27.74	5	1
	Checked	Protein Group ID	# Proteins	# Unique Peptides	# Peptides	# PSMs	Group Description
	FALSE	4861	1	5	5	9	[Master Protein] Proteasome subunit beta type-2 OS=Homo sapiens (Human) OX=9606 GN=PSMB2 PE=1 SV=1
		Checked	Master	Accession	Description	Coverage [%]	# Peptides	# PSMs	# Unique Peptides	# AAs	MW [kDa]	calc. pI	Score Sequest HT: Sequest HT	# Peptides (by Search Engine): Sequest HT	# Protein Groups
		FALSE	Master Protein	P49721	Proteasome subunit beta type-2 OS=Homo sapiens (Human) OX=9606 GN=PSMB2 PE=1 SV=1	35	5	9	5	201	22.8	7.02	27.74	5	1
FALSE	Master Protein	Q96Q89	Kinesin-like protein KIF20B OS=Homo sapiens (Human) OX=9606 GN=KIF20B PE=1 SV=3	4	4	9	4	1820	210.5	5.67	21.63	4	1
	Checked	Protein Group ID	# Proteins	# Unique Peptides	# Peptides	# PSMs	Group Description
	FALSE	6755	1	4	4	9	[Master Protein] Kinesin-like protein KIF20B OS=Homo sapiens (Human) OX=9606 GN=KIF20B PE=1 SV=3
		Checked	Master	Accession	Description	Coverage [%]	# Peptides	# PSMs	# Unique Peptides	# AAs	MW [kDa]	calc. pI	Score Sequest HT: Sequest HT	# Peptides (by Search Engine): Sequest HT	# Protein Groups
		FALSE	Master Protein	Q96Q89	Kinesin-like protein KIF20B OS=Homo sapiens (Human) OX=9606 GN=KIF20B PE=1 SV=3	4	4	9	4	1820	210.5	5.67	21.63	4	1
FALSE	Master Protein	Q9NWH9	SAFB-like transcription modulator OS=Homo sapiens (Human) OX=9606 GN=SLTM PE=1 SV=2	13	9	9	9	1034	117.1	7.87	23.25	9	1
	Checked	Protein Group ID	# Proteins	# Unique Peptides	# Peptides	# PSMs	Group Description
	FALSE	2224	1	9	9	9	[Master Protein] SAFB-like transcription modulator OS=Homo sapiens (Human) OX=9606 GN=SLTM PE=1 SV=2
		Checked	Master	Accession	Description	Coverage [%]	# Peptides	# PSMs	# Unique Peptides	# AAs	MW [kDa]	calc. pI	Score Sequest HT: Sequest HT	# Peptides (by Search Engine): Sequest HT	# Protein Groups
		FALSE	Master Protein	Q9NWH9	SAFB-like transcription modulator OS=Homo sapiens (Human) OX=9606 GN=SLTM PE=1 SV=2	13	9	9	9	1034	117.1	7.87	23.25	9	1
FALSE	Master Protein	Q9UQR0	Sex comb on midleg-like protein 2 OS=Homo sapiens (Human) OX=9606 GN=SCML2 PE=1 SV=1	9	5	9	5	700	77.2	8.54	16.52	5	1
	Checked	Protein Group ID	# Proteins	# Unique Peptides	# Peptides	# PSMs	Group Description
	FALSE	4880	1	5	5	9	[Master Protein] Sex comb on midleg-like protein 2 OS=Homo sapiens (Human) OX=9606 GN=SCML2 PE=1 SV=1
		Checked	Master	Accession	Description	Coverage [%]	# Peptides	# PSMs	# Unique Peptides	# AAs	MW [kDa]	calc. pI	Score Sequest HT: Sequest HT	# Peptides (by Search Engine): Sequest HT	# Protein Groups
		FALSE	Master Protein	Q9UQR0	Sex comb on midleg-like protein 2 OS=Homo sapiens (Human) OX=9606 GN=SCML2 PE=1 SV=1	9	5	9	5	700	77.2	8.54	16.52	5	1
FALSE	Master Protein	Q9UDY4	DnaJ homolog subfamily B member 4 OS=Homo sapiens (Human) OX=9606 GN=DNAJB4 PE=1 SV=1	31	8	9	7	337	37.8	8.5	24.13	8	1
	Checked	Protein Group ID	# Proteins	# Unique Peptides	# Peptides	# PSMs	Group Description
	FALSE	8822	1	7	8	9	[Master Protein] DnaJ homolog subfamily B member 4 OS=Homo sapiens (Human) OX=9606 GN=DNAJB4 PE=1 SV=1
		Checked	Master	Accession	Description	Coverage [%]	# Peptides	# PSMs	# Unique Peptides	# AAs	MW [kDa]	calc. pI	Score Sequest HT: Sequest HT	# Peptides (by Search Engine): Sequest HT	# Protein Groups
		FALSE	Master Protein	Q9UDY4	DnaJ homolog subfamily B member 4 OS=Homo sapiens (Human) OX=9606 GN=DNAJB4 PE=1 SV=1	31	8	9	7	337	37.8	8.5	24.13	8	1
FALSE	Master Protein	Q9Y5L0	Transportin-3 OS=Homo sapiens (Human) OX=9606 GN=TNPO3 PE=1 SV=3	16	9	9	9	923	104.1	5.57	29.28	9	1
	Checked	Protein Group ID	# Proteins	# Unique Peptides	# Peptides	# PSMs	Group Description
	FALSE	3194	1	9	9	9	[Master Protein] Transportin-3 OS=Homo sapiens (Human) OX=9606 GN=TNPO3 PE=1 SV=3
		Checked	Master	Accession	Description	Coverage [%]	# Peptides	# PSMs	# Unique Peptides	# AAs	MW [kDa]	calc. pI	Score Sequest HT: Sequest HT	# Peptides (by Search Engine): Sequest HT	# Protein Groups
		FALSE	Master Protein	Q9Y5L0	Transportin-3 OS=Homo sapiens (Human) OX=9606 GN=TNPO3 PE=1 SV=3	16	9	9	9	923	104.1	5.57	29.28	9	1
FALSE	Master Protein	Q4G0N4	NAD kinase 2, mitochondrial OS=Homo sapiens (Human) OX=9606 GN=NADK2 PE=1 SV=2	25	7	9	7	442	49.4	8.18	24.4	7	1
	Checked	Protein Group ID	# Proteins	# Unique Peptides	# Peptides	# PSMs	Group Description
	FALSE	1462	1	7	7	9	[Master Protein] NAD kinase 2, mitochondrial OS=Homo sapiens (Human) OX=9606 GN=NADK2 PE=1 SV=2
		Checked	Master	Accession	Description	Coverage [%]	# Peptides	# PSMs	# Unique Peptides	# AAs	MW [kDa]	calc. pI	Score Sequest HT: Sequest HT	# Peptides (by Search Engine): Sequest HT	# Protein Groups
		FALSE	Master Protein	Q4G0N4	NAD kinase 2, mitochondrial OS=Homo sapiens (Human) OX=9606 GN=NADK2 PE=1 SV=2	25	7	9	7	442	49.4	8.18	24.4	7	1
FALSE	Master Protein	O75340	Programmed cell death protein 6 OS=Homo sapiens (Human) OX=9606 GN=PDCD6 PE=1 SV=1	43	6	9	6	191	21.9	5.4	28.81	6	1
	Checked	Protein Group ID	# Proteins	# Unique Peptides	# Peptides	# PSMs	Group Description
	FALSE	8723	1	6	6	9	[Master Protein] Programmed cell death protein 6 OS=Homo sapiens (Human) OX=9606 GN=PDCD6 PE=1 SV=1
		Checked	Master	Accession	Description	Coverage [%]	# Peptides	# PSMs	# Unique Peptides	# AAs	MW [kDa]	calc. pI	Score Sequest HT: Sequest HT	# Peptides (by Search Engine): Sequest HT	# Protein Groups
		FALSE	Master Protein	O75340	Programmed cell death protein 6 OS=Homo sapiens (Human) OX=9606 GN=PDCD6 PE=1 SV=1	43	6	9	6	191	21.9	5.4	28.81	6	1
FALSE	Master Protein	P31944	Caspase-14 OS=Homo sapiens (Human) OX=9606 GN=CASP14 PE=1 SV=2	26	6	9	6	242	27.7	5.58	28.21	6	1
	Checked	Protein Group ID	# Proteins	# Unique Peptides	# Peptides	# PSMs	Group Description
	FALSE	104	1	6	6	9	[Master Protein] Caspase-14 OS=Homo sapiens (Human) OX=9606 GN=CASP14 PE=1 SV=2
		Checked	Master	Accession	Description	Coverage [%]	# Peptides	# PSMs	# Unique Peptides	# AAs	MW [kDa]	calc. pI	Score Sequest HT: Sequest HT	# Peptides (by Search Engine): Sequest HT	# Protein Groups
		FALSE	Master Protein	P31944	Caspase-14 OS=Homo sapiens (Human) OX=9606 GN=CASP14 PE=1 SV=2	26	6	9	6	242	27.7	5.58	28.21	6	1
FALSE	Master Protein	Q6ZMW3	Echinoderm microtubule-associated protein-like 6 OS=Homo sapiens (Human) OX=9606 GN=EML6 PE=2 SV=2	8	8	9	7	1958	217.8	7.44	20.58	8	1
	Checked	Protein Group ID	# Proteins	# Unique Peptides	# Peptides	# PSMs	Group Description
	FALSE	94	1	7	8	9	[Master Protein] Echinoderm microtubule-associated protein-like 6 OS=Homo sapiens (Human) OX=9606 GN=EML6 PE=2 SV=2
		Checked	Master	Accession	Description	Coverage [%]	# Peptides	# PSMs	# Unique Peptides	# AAs	MW [kDa]	calc. pI	Score Sequest HT: Sequest HT	# Peptides (by Search Engine): Sequest HT	# Protein Groups
		FALSE	Master Protein	Q6ZMW3	Echinoderm microtubule-associated protein-like 6 OS=Homo sapiens (Human) OX=9606 GN=EML6 PE=2 SV=2	8	8	9	7	1958	217.8	7.44	20.58	8	1
FALSE	Master Protein	P60510	Serine/threonine-protein phosphatase 4 catalytic subunit OS=Homo sapiens (Human) OX=9606 GN=PPP4C PE=1 SV=1	32	7	9	6	307	35.1	5.06	26.65	7	1
	Checked	Protein Group ID	# Proteins	# Unique Peptides	# Peptides	# PSMs	Group Description
	FALSE	6543	1	6	7	9	[Master Protein] Serine/threonine-protein phosphatase 4 catalytic subunit OS=Homo sapiens (Human) OX=9606 GN=PPP4C PE=1 SV=1
		Checked	Master	Accession	Description	Coverage [%]	# Peptides	# PSMs	# Unique Peptides	# AAs	MW [kDa]	calc. pI	Score Sequest HT: Sequest HT	# Peptides (by Search Engine): Sequest HT	# Protein Groups
		FALSE	Master Protein	P60510	Serine/threonine-protein phosphatase 4 catalytic subunit OS=Homo sapiens (Human) OX=9606 GN=PPP4C PE=1 SV=1	32	7	9	6	307	35.1	5.06	26.65	7	1
FALSE	Master Protein	P83916	Chromobox protein homolog 1 OS=Homo sapiens (Human) OX=9606 GN=CBX1 PE=1 SV=1	24	3	9	2	185	21.4	4.93	29.77	3	1
	Checked	Protein Group ID	# Proteins	# Unique Peptides	# Peptides	# PSMs	Group Description
	FALSE	4907	1	2	3	9	[Master Protein] Chromobox protein homolog 1 OS=Homo sapiens (Human) OX=9606 GN=CBX1 PE=1 SV=1
		Checked	Master	Accession	Description	Coverage [%]	# Peptides	# PSMs	# Unique Peptides	# AAs	MW [kDa]	calc. pI	Score Sequest HT: Sequest HT	# Peptides (by Search Engine): Sequest HT	# Protein Groups
		FALSE	Master Protein	P83916	Chromobox protein homolog 1 OS=Homo sapiens (Human) OX=9606 GN=CBX1 PE=1 SV=1	24	3	9	2	185	21.4	4.93	29.77	3	1
FALSE	Master Protein	Q01814	Plasma membrane calcium-transporting ATPase 2 OS=Homo sapiens (Human) OX=9606 GN=ATP2B2 PE=1 SV=2	7	5	9	1	1243	136.8	5.91	28.46	5	1
	Checked	Protein Group ID	# Proteins	# Unique Peptides	# Peptides	# PSMs	Group Description
	FALSE	3242	1	1	5	9	[Master Protein] Plasma membrane calcium-transporting ATPase 2 OS=Homo sapiens (Human) OX=9606 GN=ATP2B2 PE=1 SV=2
		Checked	Master	Accession	Description	Coverage [%]	# Peptides	# PSMs	# Unique Peptides	# AAs	MW [kDa]	calc. pI	Score Sequest HT: Sequest HT	# Peptides (by Search Engine): Sequest HT	# Protein Groups
		FALSE	Master Protein	Q01814	Plasma membrane calcium-transporting ATPase 2 OS=Homo sapiens (Human) OX=9606 GN=ATP2B2 PE=1 SV=2	7	5	9	1	1243	136.8	5.91	28.46	5	1
FALSE	Master Protein	Q9BZJ0	Crooked neck-like protein 1 OS=Homo sapiens (Human) OX=9606 GN=CRNKL1 PE=1 SV=4	13	7	9	7	848	100.4	8	23.24	7	1
	Checked	Protein Group ID	# Proteins	# Unique Peptides	# Peptides	# PSMs	Group Description
	FALSE	3235	1	7	7	9	[Master Protein] Crooked neck-like protein 1 OS=Homo sapiens (Human) OX=9606 GN=CRNKL1 PE=1 SV=4
		Checked	Master	Accession	Description	Coverage [%]	# Peptides	# PSMs	# Unique Peptides	# AAs	MW [kDa]	calc. pI	Score Sequest HT: Sequest HT	# Peptides (by Search Engine): Sequest HT	# Protein Groups
		FALSE	Master Protein	Q9BZJ0	Crooked neck-like protein 1 OS=Homo sapiens (Human) OX=9606 GN=CRNKL1 PE=1 SV=4	13	7	9	7	848	100.4	8	23.24	7	1
FALSE	Master Protein	Q00534	Cyclin-dependent kinase 6 OS=Homo sapiens (Human) OX=9606 GN=CDK6 PE=1 SV=1	13	3	9	2	326	36.9	6.46	26.27	3	1
	Checked	Protein Group ID	# Proteins	# Unique Peptides	# Peptides	# PSMs	Group Description
	FALSE	4945	7	2	3	13	[Master Protein] Cyclin-dependent kinase 6 OS=Homo sapiens (Human) OX=9606 GN=CDK6 PE=1 SV=1
		Checked	Master	Accession	Description	Coverage [%]	# Peptides	# PSMs	# Unique Peptides	# AAs	MW [kDa]	calc. pI	Score Sequest HT: Sequest HT	# Peptides (by Search Engine): Sequest HT	# Protein Groups
		FALSE	Master Protein	Q00534	Cyclin-dependent kinase 6 OS=Homo sapiens (Human) OX=9606 GN=CDK6 PE=1 SV=1	13	3	9	2	326	36.9	6.46	26.27	3	1
FALSE	Master Protein	P60866	40S ribosomal protein S20 OS=Homo sapiens (Human) OX=9606 GN=RPS20 PE=1 SV=1	19	2	9	2	119	13.4	9.94	32.77	2	1
	Checked	Protein Group ID	# Proteins	# Unique Peptides	# Peptides	# PSMs	Group Description
	FALSE	2343	1	2	2	9	[Master Protein] 40S ribosomal protein S20 OS=Homo sapiens (Human) OX=9606 GN=RPS20 PE=1 SV=1
		Checked	Master	Accession	Description	Coverage [%]	# Peptides	# PSMs	# Unique Peptides	# AAs	MW [kDa]	calc. pI	Score Sequest HT: Sequest HT	# Peptides (by Search Engine): Sequest HT	# Protein Groups
		FALSE	Master Protein	P60866	40S ribosomal protein S20 OS=Homo sapiens (Human) OX=9606 GN=RPS20 PE=1 SV=1	19	2	9	2	119	13.4	9.94	32.77	2	1
FALSE	Master Protein	O60673	DNA polymerase zeta catalytic subunit OS=Homo sapiens (Human) OX=9606 GN=REV3L PE=1 SV=2	3	6	9	6	3130	352.6	8.47	21.98	6	1
	Checked	Protein Group ID	# Proteins	# Unique Peptides	# Peptides	# PSMs	Group Description
	FALSE	9582	1	6	6	9	[Master Protein] DNA polymerase zeta catalytic subunit OS=Homo sapiens (Human) OX=9606 GN=REV3L PE=1 SV=2
		Checked	Master	Accession	Description	Coverage [%]	# Peptides	# PSMs	# Unique Peptides	# AAs	MW [kDa]	calc. pI	Score Sequest HT: Sequest HT	# Peptides (by Search Engine): Sequest HT	# Protein Groups
		FALSE	Master Protein	O60673	DNA polymerase zeta catalytic subunit OS=Homo sapiens (Human) OX=9606 GN=REV3L PE=1 SV=2	3	6	9	6	3130	352.6	8.47	21.98	6	1
FALSE	Master Protein	Q5HYC2	Uncharacterized protein KIAA2026 OS=Homo sapiens (Human) OX=9606 GN=KIAA2026 PE=2 SV=2	6	6	9	6	2103	227.9	9.04	20.05	6	1
	Checked	Protein Group ID	# Proteins	# Unique Peptides	# Peptides	# PSMs	Group Description
	FALSE	6570	1	6	6	9	[Master Protein] Uncharacterized protein KIAA2026 OS=Homo sapiens (Human) OX=9606 GN=KIAA2026 PE=2 SV=2
		Checked	Master	Accession	Description	Coverage [%]	# Peptides	# PSMs	# Unique Peptides	# AAs	MW [kDa]	calc. pI	Score Sequest HT: Sequest HT	# Peptides (by Search Engine): Sequest HT	# Protein Groups
		FALSE	Master Protein	Q5HYC2	Uncharacterized protein KIAA2026 OS=Homo sapiens (Human) OX=9606 GN=KIAA2026 PE=2 SV=2	6	6	9	6	2103	227.9	9.04	20.05	6	1
FALSE	Master Protein	Q92887	Canalicular multispecific organic anion transporter 1 OS=Homo sapiens (Human) OX=9606 GN=ABCC2 PE=1 SV=3	9	6	9	6	1545	174.1	8.32	27.02	6	1
	Checked	Protein Group ID	# Proteins	# Unique Peptides	# Peptides	# PSMs	Group Description
	FALSE	5027	1	6	6	9	[Master Protein] Canalicular multispecific organic anion transporter 1 OS=Homo sapiens (Human) OX=9606 GN=ABCC2 PE=1 SV=3
		Checked	Master	Accession	Description	Coverage [%]	# Peptides	# PSMs	# Unique Peptides	# AAs	MW [kDa]	calc. pI	Score Sequest HT: Sequest HT	# Peptides (by Search Engine): Sequest HT	# Protein Groups
		FALSE	Master Protein	Q92887	Canalicular multispecific organic anion transporter 1 OS=Homo sapiens (Human) OX=9606 GN=ABCC2 PE=1 SV=3	9	6	9	6	1545	174.1	8.32	27.02	6	1
FALSE	Master Protein	Q5TEA3	Uncharacterized protein C20orf194 OS=Homo sapiens (Human) OX=9606 GN=C20orf194 PE=1 SV=1	5	3	9	3	1177	132.2	6.57	26.54	3	1
	Checked	Protein Group ID	# Proteins	# Unique Peptides	# Peptides	# PSMs	Group Description
	FALSE	5015	1	3	3	9	[Master Protein] Uncharacterized protein C20orf194 OS=Homo sapiens (Human) OX=9606 GN=C20orf194 PE=1 SV=1
		Checked	Master	Accession	Description	Coverage [%]	# Peptides	# PSMs	# Unique Peptides	# AAs	MW [kDa]	calc. pI	Score Sequest HT: Sequest HT	# Peptides (by Search Engine): Sequest HT	# Protein Groups
		FALSE	Master Protein	Q5TEA3	Uncharacterized protein C20orf194 OS=Homo sapiens (Human) OX=9606 GN=C20orf194 PE=1 SV=1	5	3	9	3	1177	132.2	6.57	26.54	3	1
FALSE	Master Protein	Q13206	Probable ATP-dependent RNA helicase DDX10 OS=Homo sapiens (Human) OX=9606 GN=DDX10 PE=1 SV=2	12	7	9	7	875	100.8	8.63	21.68	7	1
	Checked	Protein Group ID	# Proteins	# Unique Peptides	# Peptides	# PSMs	Group Description
	FALSE	6987	1	7	7	9	[Master Protein] Probable ATP-dependent RNA helicase DDX10 OS=Homo sapiens (Human) OX=9606 GN=DDX10 PE=1 SV=2
		Checked	Master	Accession	Description	Coverage [%]	# Peptides	# PSMs	# Unique Peptides	# AAs	MW [kDa]	calc. pI	Score Sequest HT: Sequest HT	# Peptides (by Search Engine): Sequest HT	# Protein Groups
		FALSE	Master Protein	Q13206	Probable ATP-dependent RNA helicase DDX10 OS=Homo sapiens (Human) OX=9606 GN=DDX10 PE=1 SV=2	12	7	9	7	875	100.8	8.63	21.68	7	1
FALSE	Master Protein	O95456	Proteasome assembly chaperone 1 OS=Homo sapiens (Human) OX=9606 GN=PSMG1 PE=1 SV=1	31	6	9	6	288	32.8	7.17	22.32	6	1
	Checked	Protein Group ID	# Proteins	# Unique Peptides	# Peptides	# PSMs	Group Description
	FALSE	2278	1	6	6	9	[Master Protein] Proteasome assembly chaperone 1 OS=Homo sapiens (Human) OX=9606 GN=PSMG1 PE=1 SV=1
		Checked	Master	Accession	Description	Coverage [%]	# Peptides	# PSMs	# Unique Peptides	# AAs	MW [kDa]	calc. pI	Score Sequest HT: Sequest HT	# Peptides (by Search Engine): Sequest HT	# Protein Groups
		FALSE	Master Protein	O95456	Proteasome assembly chaperone 1 OS=Homo sapiens (Human) OX=9606 GN=PSMG1 PE=1 SV=1	31	6	9	6	288	32.8	7.17	22.32	6	1
FALSE	Master Protein	Q99536	Synaptic vesicle membrane protein VAT-1 homolog OS=Homo sapiens (Human) OX=9606 GN=VAT1 PE=1 SV=2	19	5	9	5	393	41.9	6.29	23.16	5	1
	Checked	Protein Group ID	# Proteins	# Unique Peptides	# Peptides	# PSMs	Group Description
	FALSE	2277	1	5	5	9	[Master Protein] Synaptic vesicle membrane protein VAT-1 homolog OS=Homo sapiens (Human) OX=9606 GN=VAT1 PE=1 SV=2
		Checked	Master	Accession	Description	Coverage [%]	# Peptides	# PSMs	# Unique Peptides	# AAs	MW [kDa]	calc. pI	Score Sequest HT: Sequest HT	# Peptides (by Search Engine): Sequest HT	# Protein Groups
		FALSE	Master Protein	Q99536	Synaptic vesicle membrane protein VAT-1 homolog OS=Homo sapiens (Human) OX=9606 GN=VAT1 PE=1 SV=2	19	5	9	5	393	41.9	6.29	23.16	5	1
FALSE	Master Protein	P62633	Cellular nucleic acid-binding protein OS=Homo sapiens (Human) OX=9606 GN=CNBP PE=1 SV=1	33	5	9	5	177	19.5	7.71	25.67	5	1
	Checked	Protein Group ID	# Proteins	# Unique Peptides	# Peptides	# PSMs	Group Description
	FALSE	149	1	5	5	9	[Master Protein] Cellular nucleic acid-binding protein OS=Homo sapiens (Human) OX=9606 GN=CNBP PE=1 SV=1
		Checked	Master	Accession	Description	Coverage [%]	# Peptides	# PSMs	# Unique Peptides	# AAs	MW [kDa]	calc. pI	Score Sequest HT: Sequest HT	# Peptides (by Search Engine): Sequest HT	# Protein Groups
		FALSE	Master Protein	P62633	Cellular nucleic acid-binding protein OS=Homo sapiens (Human) OX=9606 GN=CNBP PE=1 SV=1	33	5	9	5	177	19.5	7.71	25.67	5	1
FALSE	Master Protein	O00178	GTP-binding protein 1 OS=Homo sapiens (Human) OX=9606 GN=GTPBP1 PE=1 SV=3	16	7	9	7	669	72.4	8.34	25.44	7	1
	Checked	Protein Group ID	# Proteins	# Unique Peptides	# Peptides	# PSMs	Group Description
	FALSE	2320	1	7	7	9	[Master Protein] GTP-binding protein 1 OS=Homo sapiens (Human) OX=9606 GN=GTPBP1 PE=1 SV=3
		Checked	Master	Accession	Description	Coverage [%]	# Peptides	# PSMs	# Unique Peptides	# AAs	MW [kDa]	calc. pI	Score Sequest HT: Sequest HT	# Peptides (by Search Engine): Sequest HT	# Protein Groups
		FALSE	Master Protein	O00178	GTP-binding protein 1 OS=Homo sapiens (Human) OX=9606 GN=GTPBP1 PE=1 SV=3	16	7	9	7	669	72.4	8.34	25.44	7	1
FALSE	Master Protein	P37840	Alpha-synuclein OS=Homo sapiens (Human) OX=9606 GN=SNCA PE=1 SV=1	31	4	9	3	140	14.5	4.7	31.89	4	1
	Checked	Protein Group ID	# Proteins	# Unique Peptides	# Peptides	# PSMs	Group Description
	FALSE	8664	1	3	4	9	[Master Protein] Alpha-synuclein OS=Homo sapiens (Human) OX=9606 GN=SNCA PE=1 SV=1
		Checked	Master	Accession	Description	Coverage [%]	# Peptides	# PSMs	# Unique Peptides	# AAs	MW [kDa]	calc. pI	Score Sequest HT: Sequest HT	# Peptides (by Search Engine): Sequest HT	# Protein Groups
		FALSE	Master Protein	P37840	Alpha-synuclein OS=Homo sapiens (Human) OX=9606 GN=SNCA PE=1 SV=1	31	4	9	3	140	14.5	4.7	31.89	4	1
FALSE	Master Protein	P54725	UV excision repair protein RAD23 homolog A OS=Homo sapiens (Human) OX=9606 GN=RAD23A PE=1 SV=1	34	6	9	5	363	39.6	4.58	26.11	6	1
	Checked	Protein Group ID	# Proteins	# Unique Peptides	# Peptides	# PSMs	Group Description
	FALSE	5893	1	5	6	9	[Master Protein] UV excision repair protein RAD23 homolog A OS=Homo sapiens (Human) OX=9606 GN=RAD23A PE=1 SV=1
		Checked	Master	Accession	Description	Coverage [%]	# Peptides	# PSMs	# Unique Peptides	# AAs	MW [kDa]	calc. pI	Score Sequest HT: Sequest HT	# Peptides (by Search Engine): Sequest HT	# Protein Groups
		FALSE	Master Protein	P54725	UV excision repair protein RAD23 homolog A OS=Homo sapiens (Human) OX=9606 GN=RAD23A PE=1 SV=1	34	6	9	5	363	39.6	4.58	26.11	6	1
FALSE	Master Protein	Q13507	Short transient receptor potential channel 3 OS=Homo sapiens (Human) OX=9606 GN=TRPC3 PE=1 SV=3	9	4	9	3	836	95.9	6.65	26.19	4	1
	Checked	Protein Group ID	# Proteins	# Unique Peptides	# Peptides	# PSMs	Group Description
	FALSE	6563	1	3	4	9	[Master Protein] Short transient receptor potential channel 3 OS=Homo sapiens (Human) OX=9606 GN=TRPC3 PE=1 SV=3
		Checked	Master	Accession	Description	Coverage [%]	# Peptides	# PSMs	# Unique Peptides	# AAs	MW [kDa]	calc. pI	Score Sequest HT: Sequest HT	# Peptides (by Search Engine): Sequest HT	# Protein Groups
		FALSE	Master Protein	Q13507	Short transient receptor potential channel 3 OS=Homo sapiens (Human) OX=9606 GN=TRPC3 PE=1 SV=3	9	4	9	3	836	95.9	6.65	26.19	4	1
FALSE	Master Protein	P47755	F-actin-capping protein subunit alpha-2 OS=Homo sapiens (Human) OX=9606 GN=CAPZA2 PE=1 SV=3	22	4	9	3	286	32.9	5.85	27.86	4	1
	Checked	Protein Group ID	# Proteins	# Unique Peptides	# Peptides	# PSMs	Group Description
	FALSE	2330	1	3	4	9	[Master Protein] F-actin-capping protein subunit alpha-2 OS=Homo sapiens (Human) OX=9606 GN=CAPZA2 PE=1 SV=3
		Checked	Master	Accession	Description	Coverage [%]	# Peptides	# PSMs	# Unique Peptides	# AAs	MW [kDa]	calc. pI	Score Sequest HT: Sequest HT	# Peptides (by Search Engine): Sequest HT	# Protein Groups
		FALSE	Master Protein	P47755	F-actin-capping protein subunit alpha-2 OS=Homo sapiens (Human) OX=9606 GN=CAPZA2 PE=1 SV=3	22	4	9	3	286	32.9	5.85	27.86	4	1
FALSE	Master Protein	Q16787	Laminin subunit alpha-3 OS=Homo sapiens (Human) OX=9606 GN=LAMA3 PE=1 SV=2	4	8	9	8	3333	366.4	7.24	26.04	8	1
	Checked	Protein Group ID	# Proteins	# Unique Peptides	# Peptides	# PSMs	Group Description
	FALSE	10476	1	8	8	9	[Master Protein] Laminin subunit alpha-3 OS=Homo sapiens (Human) OX=9606 GN=LAMA3 PE=1 SV=2
		Checked	Master	Accession	Description	Coverage [%]	# Peptides	# PSMs	# Unique Peptides	# AAs	MW [kDa]	calc. pI	Score Sequest HT: Sequest HT	# Peptides (by Search Engine): Sequest HT	# Protein Groups
		FALSE	Master Protein	Q16787	Laminin subunit alpha-3 OS=Homo sapiens (Human) OX=9606 GN=LAMA3 PE=1 SV=2	4	8	9	8	3333	366.4	7.24	26.04	8	1
FALSE	Master Protein	O95602	DNA-directed RNA polymerase I subunit RPA1 OS=Homo sapiens (Human) OX=9606 GN=POLR1A PE=1 SV=2	8	9	9	8	1720	194.7	7.03	24.6	9	1
	Checked	Protein Group ID	# Proteins	# Unique Peptides	# Peptides	# PSMs	Group Description
	FALSE	8946	1	8	9	9	[Master Protein] DNA-directed RNA polymerase I subunit RPA1 OS=Homo sapiens (Human) OX=9606 GN=POLR1A PE=1 SV=2
		Checked	Master	Accession	Description	Coverage [%]	# Peptides	# PSMs	# Unique Peptides	# AAs	MW [kDa]	calc. pI	Score Sequest HT: Sequest HT	# Peptides (by Search Engine): Sequest HT	# Protein Groups
		FALSE	Master Protein	O95602	DNA-directed RNA polymerase I subunit RPA1 OS=Homo sapiens (Human) OX=9606 GN=POLR1A PE=1 SV=2	8	9	9	8	1720	194.7	7.03	24.6	9	1
FALSE	Master Protein	Q8NEY1	Neuron navigator 1 OS=Homo sapiens (Human) OX=9606 GN=NAV1 PE=1 SV=2	6	7	9	7	1877	202.3	8.07	20.48	7	1
	Checked	Protein Group ID	# Proteins	# Unique Peptides	# Peptides	# PSMs	Group Description
	FALSE	2270	1	7	7	9	[Master Protein] Neuron navigator 1 OS=Homo sapiens (Human) OX=9606 GN=NAV1 PE=1 SV=2
		Checked	Master	Accession	Description	Coverage [%]	# Peptides	# PSMs	# Unique Peptides	# AAs	MW [kDa]	calc. pI	Score Sequest HT: Sequest HT	# Peptides (by Search Engine): Sequest HT	# Protein Groups
		FALSE	Master Protein	Q8NEY1	Neuron navigator 1 OS=Homo sapiens (Human) OX=9606 GN=NAV1 PE=1 SV=2	6	7	9	7	1877	202.3	8.07	20.48	7	1
FALSE	Master Protein	Q8NEZ4	Histone-lysine N-methyltransferase 2C OS=Homo sapiens (Human) OX=9606 GN=KMT2C PE=1 SV=3	3	8	9	8	4911	541	6.49	26.05	8	1
	Checked	Protein Group ID	# Proteins	# Unique Peptides	# Peptides	# PSMs	Group Description
	FALSE	8188	1	8	8	9	[Master Protein] Histone-lysine N-methyltransferase 2C OS=Homo sapiens (Human) OX=9606 GN=KMT2C PE=1 SV=3
		Checked	Master	Accession	Description	Coverage [%]	# Peptides	# PSMs	# Unique Peptides	# AAs	MW [kDa]	calc. pI	Score Sequest HT: Sequest HT	# Peptides (by Search Engine): Sequest HT	# Protein Groups
		FALSE	Master Protein	Q8NEZ4	Histone-lysine N-methyltransferase 2C OS=Homo sapiens (Human) OX=9606 GN=KMT2C PE=1 SV=3	3	8	9	8	4911	541	6.49	26.05	8	1
FALSE	Master Protein	Q8NBJ7	Inactive C-alpha-formylglycine-generating enzyme 2 OS=Homo sapiens (Human) OX=9606 GN=SUMF2 PE=1 SV=2	26	7	9	7	301	33.8	8	23.79	7	1
	Checked	Protein Group ID	# Proteins	# Unique Peptides	# Peptides	# PSMs	Group Description
	FALSE	7024	1	7	7	9	[Master Protein] Inactive C-alpha-formylglycine-generating enzyme 2 OS=Homo sapiens (Human) OX=9606 GN=SUMF2 PE=1 SV=2
		Checked	Master	Accession	Description	Coverage [%]	# Peptides	# PSMs	# Unique Peptides	# AAs	MW [kDa]	calc. pI	Score Sequest HT: Sequest HT	# Peptides (by Search Engine): Sequest HT	# Protein Groups
		FALSE	Master Protein	Q8NBJ7	Inactive C-alpha-formylglycine-generating enzyme 2 OS=Homo sapiens (Human) OX=9606 GN=SUMF2 PE=1 SV=2	26	7	9	7	301	33.8	8	23.79	7	1
FALSE	Master Protein	Q04446	1,4-alpha-glucan-branching enzyme OS=Homo sapiens (Human) OX=9606 GN=GBE1 PE=1 SV=3	19	8	9	8	702	80.4	6.32	25.96	8	1
	Checked	Protein Group ID	# Proteins	# Unique Peptides	# Peptides	# PSMs	Group Description
	FALSE	4828	1	8	8	9	[Master Protein] 1,4-alpha-glucan-branching enzyme OS=Homo sapiens (Human) OX=9606 GN=GBE1 PE=1 SV=3
		Checked	Master	Accession	Description	Coverage [%]	# Peptides	# PSMs	# Unique Peptides	# AAs	MW [kDa]	calc. pI	Score Sequest HT: Sequest HT	# Peptides (by Search Engine): Sequest HT	# Protein Groups
		FALSE	Master Protein	Q04446	1,4-alpha-glucan-branching enzyme OS=Homo sapiens (Human) OX=9606 GN=GBE1 PE=1 SV=3	19	8	9	8	702	80.4	6.32	25.96	8	1
FALSE	Master Protein	P54750	Calcium/calmodulin-dependent 3',5'-cyclic nucleotide phosphodiesterase 1A OS=Homo sapiens (Human) OX=9606 GN=PDE1A PE=1 SV=2	17	6	9	5	535	61.2	6.1	30.25	6	1
	Checked	Protein Group ID	# Proteins	# Unique Peptides	# Peptides	# PSMs	Group Description
	FALSE	9114	1	5	6	9	[Master Protein] Calcium/calmodulin-dependent 3',5'-cyclic nucleotide phosphodiesterase 1A OS=Homo sapiens (Human) OX=9606 GN=PDE1A PE=1 SV=2
		Checked	Master	Accession	Description	Coverage [%]	# Peptides	# PSMs	# Unique Peptides	# AAs	MW [kDa]	calc. pI	Score Sequest HT: Sequest HT	# Peptides (by Search Engine): Sequest HT	# Protein Groups
		FALSE	Master Protein	P54750	Calcium/calmodulin-dependent 3',5'-cyclic nucleotide phosphodiesterase 1A OS=Homo sapiens (Human) OX=9606 GN=PDE1A PE=1 SV=2	17	6	9	5	535	61.2	6.1	30.25	6	1
FALSE	Master Protein	P23786	Carnitine O-palmitoyltransferase 2, mitochondrial OS=Homo sapiens (Human) OX=9606 GN=CPT2 PE=1 SV=2	18	8	9	8	658	73.7	8.18	24.54	8	1
	Checked	Protein Group ID	# Proteins	# Unique Peptides	# Peptides	# PSMs	Group Description
	FALSE	337	1	8	8	9	[Master Protein] Carnitine O-palmitoyltransferase 2, mitochondrial OS=Homo sapiens (Human) OX=9606 GN=CPT2 PE=1 SV=2
		Checked	Master	Accession	Description	Coverage [%]	# Peptides	# PSMs	# Unique Peptides	# AAs	MW [kDa]	calc. pI	Score Sequest HT: Sequest HT	# Peptides (by Search Engine): Sequest HT	# Protein Groups
		FALSE	Master Protein	P23786	Carnitine O-palmitoyltransferase 2, mitochondrial OS=Homo sapiens (Human) OX=9606 GN=CPT2 PE=1 SV=2	18	8	9	8	658	73.7	8.18	24.54	8	1
FALSE	Master Protein	Q9BVK6	Transmembrane emp24 domain-containing protein 9 OS=Homo sapiens (Human) OX=9606 GN=TMED9 PE=1 SV=2	26	6	9	5	235	27.3	8.02	26.42	6	1
	Checked	Protein Group ID	# Proteins	# Unique Peptides	# Peptides	# PSMs	Group Description
	FALSE	5945	1	5	6	9	[Master Protein] Transmembrane emp24 domain-containing protein 9 OS=Homo sapiens (Human) OX=9606 GN=TMED9 PE=1 SV=2
		Checked	Master	Accession	Description	Coverage [%]	# Peptides	# PSMs	# Unique Peptides	# AAs	MW [kDa]	calc. pI	Score Sequest HT: Sequest HT	# Peptides (by Search Engine): Sequest HT	# Protein Groups
		FALSE	Master Protein	Q9BVK6	Transmembrane emp24 domain-containing protein 9 OS=Homo sapiens (Human) OX=9606 GN=TMED9 PE=1 SV=2	26	6	9	5	235	27.3	8.02	26.42	6	1
FALSE	Master Protein	Q96CW5	Gamma-tubulin complex component 3 OS=Homo sapiens (Human) OX=9606 GN=TUBGCP3 PE=1 SV=2	14	9	9	9	907	103.5	8.12	25.54	9	1
	Checked	Protein Group ID	# Proteins	# Unique Peptides	# Peptides	# PSMs	Group Description
	FALSE	2119	1	9	9	9	[Master Protein] Gamma-tubulin complex component 3 OS=Homo sapiens (Human) OX=9606 GN=TUBGCP3 PE=1 SV=2
		Checked	Master	Accession	Description	Coverage [%]	# Peptides	# PSMs	# Unique Peptides	# AAs	MW [kDa]	calc. pI	Score Sequest HT: Sequest HT	# Peptides (by Search Engine): Sequest HT	# Protein Groups
		FALSE	Master Protein	Q96CW5	Gamma-tubulin complex component 3 OS=Homo sapiens (Human) OX=9606 GN=TUBGCP3 PE=1 SV=2	14	9	9	9	907	103.5	8.12	25.54	9	1
FALSE	Master Protein	P50897	Palmitoyl-protein thioesterase 1 OS=Homo sapiens (Human) OX=9606 GN=PPT1 PE=1 SV=1	30	6	9	6	306	34.2	6.52	29.56	6	1
	Checked	Protein Group ID	# Proteins	# Unique Peptides	# Peptides	# PSMs	Group Description
	FALSE	10244	1	6	6	9	[Master Protein] Palmitoyl-protein thioesterase 1 OS=Homo sapiens (Human) OX=9606 GN=PPT1 PE=1 SV=1
		Checked	Master	Accession	Description	Coverage [%]	# Peptides	# PSMs	# Unique Peptides	# AAs	MW [kDa]	calc. pI	Score Sequest HT: Sequest HT	# Peptides (by Search Engine): Sequest HT	# Protein Groups
		FALSE	Master Protein	P50897	Palmitoyl-protein thioesterase 1 OS=Homo sapiens (Human) OX=9606 GN=PPT1 PE=1 SV=1	30	6	9	6	306	34.2	6.52	29.56	6	1
FALSE	Master Protein	Q96G03	Phosphoglucomutase-2 OS=Homo sapiens (Human) OX=9606 GN=PGM2 PE=1 SV=4	19	8	9	8	612	68.2	6.73	25.29	8	1
	Checked	Protein Group ID	# Proteins	# Unique Peptides	# Peptides	# PSMs	Group Description
	FALSE	1399	1	8	8	9	[Master Protein] Phosphoglucomutase-2 OS=Homo sapiens (Human) OX=9606 GN=PGM2 PE=1 SV=4
		Checked	Master	Accession	Description	Coverage [%]	# Peptides	# PSMs	# Unique Peptides	# AAs	MW [kDa]	calc. pI	Score Sequest HT: Sequest HT	# Peptides (by Search Engine): Sequest HT	# Protein Groups
		FALSE	Master Protein	Q96G03	Phosphoglucomutase-2 OS=Homo sapiens (Human) OX=9606 GN=PGM2 PE=1 SV=4	19	8	9	8	612	68.2	6.73	25.29	8	1
FALSE	Master Protein	Q8WW12	PEST proteolytic signal-containing nuclear protein OS=Homo sapiens (Human) OX=9606 GN=PCNP PE=1 SV=2	38	6	9	6	178	18.9	7.49	28.81	6	1
	Checked	Protein Group ID	# Proteins	# Unique Peptides	# Peptides	# PSMs	Group Description
	FALSE	293	1	6	6	9	[Master Protein] PEST proteolytic signal-containing nuclear protein OS=Homo sapiens (Human) OX=9606 GN=PCNP PE=1 SV=2
		Checked	Master	Accession	Description	Coverage [%]	# Peptides	# PSMs	# Unique Peptides	# AAs	MW [kDa]	calc. pI	Score Sequest HT: Sequest HT	# Peptides (by Search Engine): Sequest HT	# Protein Groups
		FALSE	Master Protein	Q8WW12	PEST proteolytic signal-containing nuclear protein OS=Homo sapiens (Human) OX=9606 GN=PCNP PE=1 SV=2	38	6	9	6	178	18.9	7.49	28.81	6	1
FALSE	Master Protein	Q99741	Cell division control protein 6 homolog OS=Homo sapiens (Human) OX=9606 GN=CDC6 PE=1 SV=1	9	3	9	3	560	62.7	9.58	25.3	3	1
	Checked	Protein Group ID	# Proteins	# Unique Peptides	# Peptides	# PSMs	Group Description
	FALSE	1405	1	3	3	9	[Master Protein] Cell division control protein 6 homolog OS=Homo sapiens (Human) OX=9606 GN=CDC6 PE=1 SV=1
		Checked	Master	Accession	Description	Coverage [%]	# Peptides	# PSMs	# Unique Peptides	# AAs	MW [kDa]	calc. pI	Score Sequest HT: Sequest HT	# Peptides (by Search Engine): Sequest HT	# Protein Groups
		FALSE	Master Protein	Q99741	Cell division control protein 6 homolog OS=Homo sapiens (Human) OX=9606 GN=CDC6 PE=1 SV=1	9	3	9	3	560	62.7	9.58	25.3	3	1
FALSE	Master Protein	P04818	Thymidylate synthase OS=Homo sapiens (Human) OX=9606 GN=TYMS PE=1 SV=3	24	6	9	6	313	35.7	7.01	24.24	6	1
	Checked	Protein Group ID	# Proteins	# Unique Peptides	# Peptides	# PSMs	Group Description
	FALSE	6492	1	6	6	9	[Master Protein] Thymidylate synthase OS=Homo sapiens (Human) OX=9606 GN=TYMS PE=1 SV=3
		Checked	Master	Accession	Description	Coverage [%]	# Peptides	# PSMs	# Unique Peptides	# AAs	MW [kDa]	calc. pI	Score Sequest HT: Sequest HT	# Peptides (by Search Engine): Sequest HT	# Protein Groups
		FALSE	Master Protein	P04818	Thymidylate synthase OS=Homo sapiens (Human) OX=9606 GN=TYMS PE=1 SV=3	24	6	9	6	313	35.7	7.01	24.24	6	1
FALSE	Master Protein	Q8IWK6	Adhesion G protein-coupled receptor A3 OS=Homo sapiens (Human) OX=9606 GN=ADGRA3 PE=1 SV=2	4	4	9	4	1321	146.1	8.48	25.85	4	1
	Checked	Protein Group ID	# Proteins	# Unique Peptides	# Peptides	# PSMs	Group Description
	FALSE	9846	1	4	4	9	[Master Protein] Adhesion G protein-coupled receptor A3 OS=Homo sapiens (Human) OX=9606 GN=ADGRA3 PE=1 SV=2
		Checked	Master	Accession	Description	Coverage [%]	# Peptides	# PSMs	# Unique Peptides	# AAs	MW [kDa]	calc. pI	Score Sequest HT: Sequest HT	# Peptides (by Search Engine): Sequest HT	# Protein Groups
		FALSE	Master Protein	Q8IWK6	Adhesion G protein-coupled receptor A3 OS=Homo sapiens (Human) OX=9606 GN=ADGRA3 PE=1 SV=2	4	4	9	4	1321	146.1	8.48	25.85	4	1
FALSE	Master Protein	Q9BWU0	Kanadaptin OS=Homo sapiens (Human) OX=9606 GN=SLC4A1AP PE=1 SV=1	12	8	9	8	796	88.8	5.19	25.31	8	1
	Checked	Protein Group ID	# Proteins	# Unique Peptides	# Peptides	# PSMs	Group Description
	FALSE	8212	1	8	8	9	[Master Protein] Kanadaptin OS=Homo sapiens (Human) OX=9606 GN=SLC4A1AP PE=1 SV=1
		Checked	Master	Accession	Description	Coverage [%]	# Peptides	# PSMs	# Unique Peptides	# AAs	MW [kDa]	calc. pI	Score Sequest HT: Sequest HT	# Peptides (by Search Engine): Sequest HT	# Protein Groups
		FALSE	Master Protein	Q9BWU0	Kanadaptin OS=Homo sapiens (Human) OX=9606 GN=SLC4A1AP PE=1 SV=1	12	8	9	8	796	88.8	5.19	25.31	8	1
FALSE	Master Protein	Q9UNS2	COP9 signalosome complex subunit 3 OS=Homo sapiens (Human) OX=9606 GN=COPS3 PE=1 SV=3	30	7	9	7	423	47.8	6.65	25.07	7	1
	Checked	Protein Group ID	# Proteins	# Unique Peptides	# Peptides	# PSMs	Group Description
	FALSE	5121	1	7	7	9	[Master Protein] COP9 signalosome complex subunit 3 OS=Homo sapiens (Human) OX=9606 GN=COPS3 PE=1 SV=3
		Checked	Master	Accession	Description	Coverage [%]	# Peptides	# PSMs	# Unique Peptides	# AAs	MW [kDa]	calc. pI	Score Sequest HT: Sequest HT	# Peptides (by Search Engine): Sequest HT	# Protein Groups
		FALSE	Master Protein	Q9UNS2	COP9 signalosome complex subunit 3 OS=Homo sapiens (Human) OX=9606 GN=COPS3 PE=1 SV=3	30	7	9	7	423	47.8	6.65	25.07	7	1
FALSE	Master Protein	Q9BY77	Polymerase delta-interacting protein 3 OS=Homo sapiens (Human) OX=9606 GN=POLDIP3 PE=1 SV=2	30	9	9	9	421	46.1	9.99	26.73	9	1
	Checked	Protein Group ID	# Proteins	# Unique Peptides	# Peptides	# PSMs	Group Description
	FALSE	2456	1	9	9	9	[Master Protein] Polymerase delta-interacting protein 3 OS=Homo sapiens (Human) OX=9606 GN=POLDIP3 PE=1 SV=2
		Checked	Master	Accession	Description	Coverage [%]	# Peptides	# PSMs	# Unique Peptides	# AAs	MW [kDa]	calc. pI	Score Sequest HT: Sequest HT	# Peptides (by Search Engine): Sequest HT	# Protein Groups
		FALSE	Master Protein	Q9BY77	Polymerase delta-interacting protein 3 OS=Homo sapiens (Human) OX=9606 GN=POLDIP3 PE=1 SV=2	30	9	9	9	421	46.1	9.99	26.73	9	1
FALSE	Master Protein	O00139	Kinesin-like protein KIF2A OS=Homo sapiens (Human) OX=9606 GN=KIF2A PE=1 SV=3	13	7	9	7	706	79.9	6.68	19.32	7	1
	Checked	Protein Group ID	# Proteins	# Unique Peptides	# Peptides	# PSMs	Group Description
	FALSE	5109	1	7	7	9	[Master Protein] Kinesin-like protein KIF2A OS=Homo sapiens (Human) OX=9606 GN=KIF2A PE=1 SV=3
		Checked	Master	Accession	Description	Coverage [%]	# Peptides	# PSMs	# Unique Peptides	# AAs	MW [kDa]	calc. pI	Score Sequest HT: Sequest HT	# Peptides (by Search Engine): Sequest HT	# Protein Groups
		FALSE	Master Protein	O00139	Kinesin-like protein KIF2A OS=Homo sapiens (Human) OX=9606 GN=KIF2A PE=1 SV=3	13	7	9	7	706	79.9	6.68	19.32	7	1
FALSE	Master Protein	Q96JQ0	Protocadherin-16 OS=Homo sapiens (Human) OX=9606 GN=DCHS1 PE=1 SV=1	3	5	9	4	3298	346	4.94	19.18	5	1
	Checked	Protein Group ID	# Proteins	# Unique Peptides	# Peptides	# PSMs	Group Description
	FALSE	6587	1	4	5	9	[Master Protein] Protocadherin-16 OS=Homo sapiens (Human) OX=9606 GN=DCHS1 PE=1 SV=1
		Checked	Master	Accession	Description	Coverage [%]	# Peptides	# PSMs	# Unique Peptides	# AAs	MW [kDa]	calc. pI	Score Sequest HT: Sequest HT	# Peptides (by Search Engine): Sequest HT	# Protein Groups
		FALSE	Master Protein	Q96JQ0	Protocadherin-16 OS=Homo sapiens (Human) OX=9606 GN=DCHS1 PE=1 SV=1	3	5	9	4	3298	346	4.94	19.18	5	1
FALSE	Master Protein	P22681	E3 ubiquitin-protein ligase CBL OS=Homo sapiens (Human) OX=9606 GN=CBL PE=1 SV=2	6	4	9	4	906	99.6	6.54	21.86	4	1
	Checked	Protein Group ID	# Proteins	# Unique Peptides	# Peptides	# PSMs	Group Description
	FALSE	6968	1	4	4	9	[Master Protein] E3 ubiquitin-protein ligase CBL OS=Homo sapiens (Human) OX=9606 GN=CBL PE=1 SV=2
		Checked	Master	Accession	Description	Coverage [%]	# Peptides	# PSMs	# Unique Peptides	# AAs	MW [kDa]	calc. pI	Score Sequest HT: Sequest HT	# Peptides (by Search Engine): Sequest HT	# Protein Groups
		FALSE	Master Protein	P22681	E3 ubiquitin-protein ligase CBL OS=Homo sapiens (Human) OX=9606 GN=CBL PE=1 SV=2	6	4	9	4	906	99.6	6.54	21.86	4	1
FALSE	Master Protein	Q15642	Cdc42-interacting protein 4 OS=Homo sapiens (Human) OX=9606 GN=TRIP10 PE=1 SV=3	15	5	9	5	601	68.3	5.73	20.26	5	1
	Checked	Protein Group ID	# Proteins	# Unique Peptides	# Peptides	# PSMs	Group Description
	FALSE	234	1	5	5	9	[Master Protein] Cdc42-interacting protein 4 OS=Homo sapiens (Human) OX=9606 GN=TRIP10 PE=1 SV=3
		Checked	Master	Accession	Description	Coverage [%]	# Peptides	# PSMs	# Unique Peptides	# AAs	MW [kDa]	calc. pI	Score Sequest HT: Sequest HT	# Peptides (by Search Engine): Sequest HT	# Protein Groups
		FALSE	Master Protein	Q15642	Cdc42-interacting protein 4 OS=Homo sapiens (Human) OX=9606 GN=TRIP10 PE=1 SV=3	15	5	9	5	601	68.3	5.73	20.26	5	1
FALSE	Master Protein	O00743	Serine/threonine-protein phosphatase 6 catalytic subunit OS=Homo sapiens (Human) OX=9606 GN=PPP6C PE=1 SV=1	41	8	9	8	305	35.1	5.69	27.32	8	1
	Checked	Protein Group ID	# Proteins	# Unique Peptides	# Peptides	# PSMs	Group Description
	FALSE	6859	1	8	8	9	[Master Protein] Serine/threonine-protein phosphatase 6 catalytic subunit OS=Homo sapiens (Human) OX=9606 GN=PPP6C PE=1 SV=1
		Checked	Master	Accession	Description	Coverage [%]	# Peptides	# PSMs	# Unique Peptides	# AAs	MW [kDa]	calc. pI	Score Sequest HT: Sequest HT	# Peptides (by Search Engine): Sequest HT	# Protein Groups
		FALSE	Master Protein	O00743	Serine/threonine-protein phosphatase 6 catalytic subunit OS=Homo sapiens (Human) OX=9606 GN=PPP6C PE=1 SV=1	41	8	9	8	305	35.1	5.69	27.32	8	1
FALSE	Master Protein	O43719	HIV Tat-specific factor 1 OS=Homo sapiens (Human) OX=9606 GN=HTATSF1 PE=1 SV=1	13	7	9	7	755	85.8	4.4	22.31	7	1
	Checked	Protein Group ID	# Proteins	# Unique Peptides	# Peptides	# PSMs	Group Description
	FALSE	1437	1	7	7	9	[Master Protein] HIV Tat-specific factor 1 OS=Homo sapiens (Human) OX=9606 GN=HTATSF1 PE=1 SV=1
		Checked	Master	Accession	Description	Coverage [%]	# Peptides	# PSMs	# Unique Peptides	# AAs	MW [kDa]	calc. pI	Score Sequest HT: Sequest HT	# Peptides (by Search Engine): Sequest HT	# Protein Groups
		FALSE	Master Protein	O43719	HIV Tat-specific factor 1 OS=Homo sapiens (Human) OX=9606 GN=HTATSF1 PE=1 SV=1	13	7	9	7	755	85.8	4.4	22.31	7	1
FALSE	Master Protein	Q9HB07	MYG1 exonuclease OS=Homo sapiens (Human) OX=9606 GN=MYG1 PE=1 SV=3	22	6	9	6	376	42.5	6.77	28.5	6	1
	Checked	Protein Group ID	# Proteins	# Unique Peptides	# Peptides	# PSMs	Group Description
	FALSE	8659	1	6	6	9	[Master Protein] MYG1 exonuclease OS=Homo sapiens (Human) OX=9606 GN=MYG1 PE=1 SV=3
		Checked	Master	Accession	Description	Coverage [%]	# Peptides	# PSMs	# Unique Peptides	# AAs	MW [kDa]	calc. pI	Score Sequest HT: Sequest HT	# Peptides (by Search Engine): Sequest HT	# Protein Groups
		FALSE	Master Protein	Q9HB07	MYG1 exonuclease OS=Homo sapiens (Human) OX=9606 GN=MYG1 PE=1 SV=3	22	6	9	6	376	42.5	6.77	28.5	6	1
FALSE	Master Protein	Q99575	Ribonucleases P/MRP protein subunit POP1 OS=Homo sapiens (Human) OX=9606 GN=POP1 PE=1 SV=2	14	9	9	9	1024	114.6	9.22	26.77	9	1
	Checked	Protein Group ID	# Proteins	# Unique Peptides	# Peptides	# PSMs	Group Description
	FALSE	9120	1	9	9	9	[Master Protein] Ribonucleases P/MRP protein subunit POP1 OS=Homo sapiens (Human) OX=9606 GN=POP1 PE=1 SV=2
		Checked	Master	Accession	Description	Coverage [%]	# Peptides	# PSMs	# Unique Peptides	# AAs	MW [kDa]	calc. pI	Score Sequest HT: Sequest HT	# Peptides (by Search Engine): Sequest HT	# Protein Groups
		FALSE	Master Protein	Q99575	Ribonucleases P/MRP protein subunit POP1 OS=Homo sapiens (Human) OX=9606 GN=POP1 PE=1 SV=2	14	9	9	9	1024	114.6	9.22	26.77	9	1
FALSE	Master Protein	Q9H2P0	Activity-dependent neuroprotector homeobox protein OS=Homo sapiens (Human) OX=9606 GN=ADNP PE=1 SV=1	10	6	9	6	1102	123.5	7.34	21.54	6	1
	Checked	Protein Group ID	# Proteins	# Unique Peptides	# Peptides	# PSMs	Group Description
	FALSE	2186	1	6	6	9	[Master Protein] Activity-dependent neuroprotector homeobox protein OS=Homo sapiens (Human) OX=9606 GN=ADNP PE=1 SV=1
		Checked	Master	Accession	Description	Coverage [%]	# Peptides	# PSMs	# Unique Peptides	# AAs	MW [kDa]	calc. pI	Score Sequest HT: Sequest HT	# Peptides (by Search Engine): Sequest HT	# Protein Groups
		FALSE	Master Protein	Q9H2P0	Activity-dependent neuroprotector homeobox protein OS=Homo sapiens (Human) OX=9606 GN=ADNP PE=1 SV=1	10	6	9	6	1102	123.5	7.34	21.54	6	1
FALSE	Master Protein	P53985	Monocarboxylate transporter 1 OS=Homo sapiens (Human) OX=9606 GN=SLC16A1 PE=1 SV=3	8	5	9	5	500	53.9	8.66	31.6	5	1
	Checked	Protein Group ID	# Proteins	# Unique Peptides	# Peptides	# PSMs	Group Description
	FALSE	10206	1	5	5	9	[Master Protein] Monocarboxylate transporter 1 OS=Homo sapiens (Human) OX=9606 GN=SLC16A1 PE=1 SV=3
		Checked	Master	Accession	Description	Coverage [%]	# Peptides	# PSMs	# Unique Peptides	# AAs	MW [kDa]	calc. pI	Score Sequest HT: Sequest HT	# Peptides (by Search Engine): Sequest HT	# Protein Groups
		FALSE	Master Protein	P53985	Monocarboxylate transporter 1 OS=Homo sapiens (Human) OX=9606 GN=SLC16A1 PE=1 SV=3	8	5	9	5	500	53.9	8.66	31.6	5	1
FALSE	Master Protein	Q9NZ01	Very-long-chain enoyl-CoA reductase OS=Homo sapiens (Human) OX=9606 GN=TECR PE=1 SV=1	20	6	9	6	308	36	9.45	24.36	6	1
	Checked	Protein Group ID	# Proteins	# Unique Peptides	# Peptides	# PSMs	Group Description
	FALSE	9809	1	6	6	9	[Master Protein] Very-long-chain enoyl-CoA reductase OS=Homo sapiens (Human) OX=9606 GN=TECR PE=1 SV=1
		Checked	Master	Accession	Description	Coverage [%]	# Peptides	# PSMs	# Unique Peptides	# AAs	MW [kDa]	calc. pI	Score Sequest HT: Sequest HT	# Peptides (by Search Engine): Sequest HT	# Protein Groups
		FALSE	Master Protein	Q9NZ01	Very-long-chain enoyl-CoA reductase OS=Homo sapiens (Human) OX=9606 GN=TECR PE=1 SV=1	20	6	9	6	308	36	9.45	24.36	6	1
FALSE	Master Protein	O43823	A-kinase anchor protein 8 OS=Homo sapiens (Human) OX=9606 GN=AKAP8 PE=1 SV=1	22	8	9	8	692	76.1	5.15	26.45	8	1
	Checked	Protein Group ID	# Proteins	# Unique Peptides	# Peptides	# PSMs	Group Description
	FALSE	5849	1	8	8	9	[Master Protein] A-kinase anchor protein 8 OS=Homo sapiens (Human) OX=9606 GN=AKAP8 PE=1 SV=1
		Checked	Master	Accession	Description	Coverage [%]	# Peptides	# PSMs	# Unique Peptides	# AAs	MW [kDa]	calc. pI	Score Sequest HT: Sequest HT	# Peptides (by Search Engine): Sequest HT	# Protein Groups
		FALSE	Master Protein	O43823	A-kinase anchor protein 8 OS=Homo sapiens (Human) OX=9606 GN=AKAP8 PE=1 SV=1	22	8	9	8	692	76.1	5.15	26.45	8	1
FALSE	Master Protein	O95425	Supervillin OS=Homo sapiens (Human) OX=9606 GN=SVIL PE=1 SV=2	6	7	9	7	2214	247.6	6.98	26.82	7	1
	Checked	Protein Group ID	# Proteins	# Unique Peptides	# Peptides	# PSMs	Group Description
	FALSE	3313	1	7	7	9	[Master Protein] Supervillin OS=Homo sapiens (Human) OX=9606 GN=SVIL PE=1 SV=2
		Checked	Master	Accession	Description	Coverage [%]	# Peptides	# PSMs	# Unique Peptides	# AAs	MW [kDa]	calc. pI	Score Sequest HT: Sequest HT	# Peptides (by Search Engine): Sequest HT	# Protein Groups
		FALSE	Master Protein	O95425	Supervillin OS=Homo sapiens (Human) OX=9606 GN=SVIL PE=1 SV=2	6	7	9	7	2214	247.6	6.98	26.82	7	1
FALSE	Master Protein	Q12768	WASH complex subunit 5 OS=Homo sapiens (Human) OX=9606 GN=WASHC5 PE=1 SV=1	10	9	9	9	1159	134.2	6.98	22.91	9	1
	Checked	Protein Group ID	# Proteins	# Unique Peptides	# Peptides	# PSMs	Group Description
	FALSE	8494	1	9	9	9	[Master Protein] WASH complex subunit 5 OS=Homo sapiens (Human) OX=9606 GN=WASHC5 PE=1 SV=1
		Checked	Master	Accession	Description	Coverage [%]	# Peptides	# PSMs	# Unique Peptides	# AAs	MW [kDa]	calc. pI	Score Sequest HT: Sequest HT	# Peptides (by Search Engine): Sequest HT	# Protein Groups
		FALSE	Master Protein	Q12768	WASH complex subunit 5 OS=Homo sapiens (Human) OX=9606 GN=WASHC5 PE=1 SV=1	10	9	9	9	1159	134.2	6.98	22.91	9	1
FALSE	Master Protein	P47813	Eukaryotic translation initiation factor 1A, X-chromosomal OS=Homo sapiens (Human) OX=9606 GN=EIF1AX PE=1 SV=2	45	4	9	4	144	16.5	5.24	25.88	4	1
	Checked	Protein Group ID	# Proteins	# Unique Peptides	# Peptides	# PSMs	Group Description
	FALSE	4787	2	4	4	9	[Master Protein] Eukaryotic translation initiation factor 1A, X-chromosomal OS=Homo sapiens (Human) OX=9606 GN=EIF1AX PE=1 SV=2
		Checked	Master	Accession	Description	Coverage [%]	# Peptides	# PSMs	# Unique Peptides	# AAs	MW [kDa]	calc. pI	Score Sequest HT: Sequest HT	# Peptides (by Search Engine): Sequest HT	# Protein Groups
		FALSE	Master Protein	P47813	Eukaryotic translation initiation factor 1A, X-chromosomal OS=Homo sapiens (Human) OX=9606 GN=EIF1AX PE=1 SV=2	45	4	9	4	144	16.5	5.24	25.88	4	1
FALSE	Master Protein	Q8WXE9	Stonin-2 OS=Homo sapiens (Human) OX=9606 GN=STON2 PE=1 SV=1	11	5	9	5	905	101.1	5.39	18.33	5	1
	Checked	Protein Group ID	# Proteins	# Unique Peptides	# Peptides	# PSMs	Group Description
	FALSE	2163	1	5	5	9	[Master Protein] Stonin-2 OS=Homo sapiens (Human) OX=9606 GN=STON2 PE=1 SV=1
		Checked	Master	Accession	Description	Coverage [%]	# Peptides	# PSMs	# Unique Peptides	# AAs	MW [kDa]	calc. pI	Score Sequest HT: Sequest HT	# Peptides (by Search Engine): Sequest HT	# Protein Groups
		FALSE	Master Protein	Q8WXE9	Stonin-2 OS=Homo sapiens (Human) OX=9606 GN=STON2 PE=1 SV=1	11	5	9	5	905	101.1	5.39	18.33	5	1
FALSE	Master Protein	Q9UKF6	Cleavage and polyadenylation specificity factor subunit 3 OS=Homo sapiens (Human) OX=9606 GN=CPSF3 PE=1 SV=1	15	8	9	8	684	77.4	5.6	24.23	8	1
	Checked	Protein Group ID	# Proteins	# Unique Peptides	# Peptides	# PSMs	Group Description
	FALSE	7130	1	8	8	9	[Master Protein] Cleavage and polyadenylation specificity factor subunit 3 OS=Homo sapiens (Human) OX=9606 GN=CPSF3 PE=1 SV=1
		Checked	Master	Accession	Description	Coverage [%]	# Peptides	# PSMs	# Unique Peptides	# AAs	MW [kDa]	calc. pI	Score Sequest HT: Sequest HT	# Peptides (by Search Engine): Sequest HT	# Protein Groups
		FALSE	Master Protein	Q9UKF6	Cleavage and polyadenylation specificity factor subunit 3 OS=Homo sapiens (Human) OX=9606 GN=CPSF3 PE=1 SV=1	15	8	9	8	684	77.4	5.6	24.23	8	1
FALSE	Master Protein	Q9UIQ6	Leucyl-cystinyl aminopeptidase OS=Homo sapiens (Human) OX=9606 GN=LNPEP PE=1 SV=3	12	9	9	9	1025	117.3	5.73	25.47	9	1
	Checked	Protein Group ID	# Proteins	# Unique Peptides	# Peptides	# PSMs	Group Description
	FALSE	10641	1	9	9	9	[Master Protein] Leucyl-cystinyl aminopeptidase OS=Homo sapiens (Human) OX=9606 GN=LNPEP PE=1 SV=3
		Checked	Master	Accession	Description	Coverage [%]	# Peptides	# PSMs	# Unique Peptides	# AAs	MW [kDa]	calc. pI	Score Sequest HT: Sequest HT	# Peptides (by Search Engine): Sequest HT	# Protein Groups
		FALSE	Master Protein	Q9UIQ6	Leucyl-cystinyl aminopeptidase OS=Homo sapiens (Human) OX=9606 GN=LNPEP PE=1 SV=3	12	9	9	9	1025	117.3	5.73	25.47	9	1
FALSE	Master Protein	Q9P2D3	HEAT repeat-containing protein 5B OS=Homo sapiens (Human) OX=9606 GN=HEATR5B PE=1 SV=2	8	8	9	8	2071	224.2	7.17	21.04	8	1
	Checked	Protein Group ID	# Proteins	# Unique Peptides	# Peptides	# PSMs	Group Description
	FALSE	7038	1	8	8	9	[Master Protein] HEAT repeat-containing protein 5B OS=Homo sapiens (Human) OX=9606 GN=HEATR5B PE=1 SV=2
		Checked	Master	Accession	Description	Coverage [%]	# Peptides	# PSMs	# Unique Peptides	# AAs	MW [kDa]	calc. pI	Score Sequest HT: Sequest HT	# Peptides (by Search Engine): Sequest HT	# Protein Groups
		FALSE	Master Protein	Q9P2D3	HEAT repeat-containing protein 5B OS=Homo sapiens (Human) OX=9606 GN=HEATR5B PE=1 SV=2	8	8	9	8	2071	224.2	7.17	21.04	8	1
FALSE	Master Protein	Q9NX63	MICOS complex subunit MIC19 OS=Homo sapiens (Human) OX=9606 GN=CHCHD3 PE=1 SV=1	25	5	9	5	227	26.1	8.28	24.84	5	1
	Checked	Protein Group ID	# Proteins	# Unique Peptides	# Peptides	# PSMs	Group Description
	FALSE	7794	1	5	5	9	[Master Protein] MICOS complex subunit MIC19 OS=Homo sapiens (Human) OX=9606 GN=CHCHD3 PE=1 SV=1
		Checked	Master	Accession	Description	Coverage [%]	# Peptides	# PSMs	# Unique Peptides	# AAs	MW [kDa]	calc. pI	Score Sequest HT: Sequest HT	# Peptides (by Search Engine): Sequest HT	# Protein Groups
		FALSE	Master Protein	Q9NX63	MICOS complex subunit MIC19 OS=Homo sapiens (Human) OX=9606 GN=CHCHD3 PE=1 SV=1	25	5	9	5	227	26.1	8.28	24.84	5	1
FALSE	Master Protein	Q12840	Kinesin heavy chain isoform 5A OS=Homo sapiens (Human) OX=9606 GN=KIF5A PE=1 SV=2	10	8	9	2	1032	117.3	5.9	27.22	8	1
	Checked	Protein Group ID	# Proteins	# Unique Peptides	# Peptides	# PSMs	Group Description
	FALSE	734	1	2	8	9	[Master Protein] Kinesin heavy chain isoform 5A OS=Homo sapiens (Human) OX=9606 GN=KIF5A PE=1 SV=2
		Checked	Master	Accession	Description	Coverage [%]	# Peptides	# PSMs	# Unique Peptides	# AAs	MW [kDa]	calc. pI	Score Sequest HT: Sequest HT	# Peptides (by Search Engine): Sequest HT	# Protein Groups
		FALSE	Master Protein	Q12840	Kinesin heavy chain isoform 5A OS=Homo sapiens (Human) OX=9606 GN=KIF5A PE=1 SV=2	10	8	9	2	1032	117.3	5.9	27.22	8	1
FALSE	Master Protein	Q8N3C0	Activating signal cointegrator 1 complex subunit 3 OS=Homo sapiens (Human) OX=9606 GN=ASCC3 PE=1 SV=3	7	8	9	8	2202	251.3	7.09	25.31	8	1
	Checked	Protein Group ID	# Proteins	# Unique Peptides	# Peptides	# PSMs	Group Description
	FALSE	7606	1	8	8	9	[Master Protein] Activating signal cointegrator 1 complex subunit 3 OS=Homo sapiens (Human) OX=9606 GN=ASCC3 PE=1 SV=3
		Checked	Master	Accession	Description	Coverage [%]	# Peptides	# PSMs	# Unique Peptides	# AAs	MW [kDa]	calc. pI	Score Sequest HT: Sequest HT	# Peptides (by Search Engine): Sequest HT	# Protein Groups
		FALSE	Master Protein	Q8N3C0	Activating signal cointegrator 1 complex subunit 3 OS=Homo sapiens (Human) OX=9606 GN=ASCC3 PE=1 SV=3	7	8	9	8	2202	251.3	7.09	25.31	8	1
FALSE	Master Protein	Q9Y4W2	Ribosomal biogenesis protein LAS1L OS=Homo sapiens (Human) OX=9606 GN=LAS1L PE=1 SV=2	17	8	9	8	734	83	4.73	26.91	8	1
	Checked	Protein Group ID	# Proteins	# Unique Peptides	# Peptides	# PSMs	Group Description
	FALSE	10585	1	8	8	9	[Master Protein] Ribosomal biogenesis protein LAS1L OS=Homo sapiens (Human) OX=9606 GN=LAS1L PE=1 SV=2
		Checked	Master	Accession	Description	Coverage [%]	# Peptides	# PSMs	# Unique Peptides	# AAs	MW [kDa]	calc. pI	Score Sequest HT: Sequest HT	# Peptides (by Search Engine): Sequest HT	# Protein Groups
		FALSE	Master Protein	Q9Y4W2	Ribosomal biogenesis protein LAS1L OS=Homo sapiens (Human) OX=9606 GN=LAS1L PE=1 SV=2	17	8	9	8	734	83	4.73	26.91	8	1
FALSE	Master Protein	Q9NXG0	Centlein OS=Homo sapiens (Human) OX=9606 GN=CNTLN PE=1 SV=6	8	6	9	6	1405	161.5	8.15	25.59	6	1
	Checked	Protein Group ID	# Proteins	# Unique Peptides	# Peptides	# PSMs	Group Description
	FALSE	8705	1	6	6	9	[Master Protein] Centlein OS=Homo sapiens (Human) OX=9606 GN=CNTLN PE=1 SV=6
		Checked	Master	Accession	Description	Coverage [%]	# Peptides	# PSMs	# Unique Peptides	# AAs	MW [kDa]	calc. pI	Score Sequest HT: Sequest HT	# Peptides (by Search Engine): Sequest HT	# Protein Groups
		FALSE	Master Protein	Q9NXG0	Centlein OS=Homo sapiens (Human) OX=9606 GN=CNTLN PE=1 SV=6	8	6	9	6	1405	161.5	8.15	25.59	6	1
FALSE	Master Protein	Q86YG4	5'-nucleotidase domain-containing protein 4 OS=Homo sapiens (Human) OX=9606 GN=NT5DC4 PE=2 SV=2	7	1	9	1	428	48.9	6.04	14.55	1	1
	Checked	Protein Group ID	# Proteins	# Unique Peptides	# Peptides	# PSMs	Group Description
	FALSE	7970	1	1	1	9	[Master Protein] 5'-nucleotidase domain-containing protein 4 OS=Homo sapiens (Human) OX=9606 GN=NT5DC4 PE=2 SV=2
		Checked	Master	Accession	Description	Coverage [%]	# Peptides	# PSMs	# Unique Peptides	# AAs	MW [kDa]	calc. pI	Score Sequest HT: Sequest HT	# Peptides (by Search Engine): Sequest HT	# Protein Groups
		FALSE	Master Protein	Q86YG4	5'-nucleotidase domain-containing protein 4 OS=Homo sapiens (Human) OX=9606 GN=NT5DC4 PE=2 SV=2	7	1	9	1	428	48.9	6.04	14.55	1	1
FALSE	Master Protein	Q6WKZ4	Rab11 family-interacting protein 1 OS=Homo sapiens (Human) OX=9606 GN=RAB11FIP1 PE=1 SV=3	10	8	9	8	1283	137.1	5.43	26.17	8	1
	Checked	Protein Group ID	# Proteins	# Unique Peptides	# Peptides	# PSMs	Group Description
	FALSE	975	1	8	8	9	[Master Protein] Rab11 family-interacting protein 1 OS=Homo sapiens (Human) OX=9606 GN=RAB11FIP1 PE=1 SV=3
		Checked	Master	Accession	Description	Coverage [%]	# Peptides	# PSMs	# Unique Peptides	# AAs	MW [kDa]	calc. pI	Score Sequest HT: Sequest HT	# Peptides (by Search Engine): Sequest HT	# Protein Groups
		FALSE	Master Protein	Q6WKZ4	Rab11 family-interacting protein 1 OS=Homo sapiens (Human) OX=9606 GN=RAB11FIP1 PE=1 SV=3	10	8	9	8	1283	137.1	5.43	26.17	8	1
FALSE	Master Protein	Q15003	Condensin complex subunit 2 OS=Homo sapiens (Human) OX=9606 GN=NCAPH PE=1 SV=3	11	7	9	7	741	82.5	5.06	25	7	1
	Checked	Protein Group ID	# Proteins	# Unique Peptides	# Peptides	# PSMs	Group Description
	FALSE	9619	1	7	7	9	[Master Protein] Condensin complex subunit 2 OS=Homo sapiens (Human) OX=9606 GN=NCAPH PE=1 SV=3
		Checked	Master	Accession	Description	Coverage [%]	# Peptides	# PSMs	# Unique Peptides	# AAs	MW [kDa]	calc. pI	Score Sequest HT: Sequest HT	# Peptides (by Search Engine): Sequest HT	# Protein Groups
		FALSE	Master Protein	Q15003	Condensin complex subunit 2 OS=Homo sapiens (Human) OX=9606 GN=NCAPH PE=1 SV=3	11	7	9	7	741	82.5	5.06	25	7	1
FALSE	Master Protein	Q9Y221	60S ribosome subunit biogenesis protein NIP7 homolog OS=Homo sapiens (Human) OX=9606 GN=NIP7 PE=1 SV=1	46	6	9	6	180	20.4	8.51	26.49	6	1
	Checked	Protein Group ID	# Proteins	# Unique Peptides	# Peptides	# PSMs	Group Description
	FALSE	4153	1	6	6	9	[Master Protein] 60S ribosome subunit biogenesis protein NIP7 homolog OS=Homo sapiens (Human) OX=9606 GN=NIP7 PE=1 SV=1
		Checked	Master	Accession	Description	Coverage [%]	# Peptides	# PSMs	# Unique Peptides	# AAs	MW [kDa]	calc. pI	Score Sequest HT: Sequest HT	# Peptides (by Search Engine): Sequest HT	# Protein Groups
		FALSE	Master Protein	Q9Y221	60S ribosome subunit biogenesis protein NIP7 homolog OS=Homo sapiens (Human) OX=9606 GN=NIP7 PE=1 SV=1	46	6	9	6	180	20.4	8.51	26.49	6	1
FALSE	Master Protein	Q9NRL2	Bromodomain adjacent to zinc finger domain protein 1A OS=Homo sapiens (Human) OX=9606 GN=BAZ1A PE=1 SV=2	9	9	9	9	1556	178.6	6.6	24.35	9	1
	Checked	Protein Group ID	# Proteins	# Unique Peptides	# Peptides	# PSMs	Group Description
	FALSE	3074	1	9	9	9	[Master Protein] Bromodomain adjacent to zinc finger domain protein 1A OS=Homo sapiens (Human) OX=9606 GN=BAZ1A PE=1 SV=2
		Checked	Master	Accession	Description	Coverage [%]	# Peptides	# PSMs	# Unique Peptides	# AAs	MW [kDa]	calc. pI	Score Sequest HT: Sequest HT	# Peptides (by Search Engine): Sequest HT	# Protein Groups
		FALSE	Master Protein	Q9NRL2	Bromodomain adjacent to zinc finger domain protein 1A OS=Homo sapiens (Human) OX=9606 GN=BAZ1A PE=1 SV=2	9	9	9	9	1556	178.6	6.6	24.35	9	1
FALSE	Master Protein	Q9HDC9	Adipocyte plasma membrane-associated protein OS=Homo sapiens (Human) OX=9606 GN=APMAP PE=1 SV=2	34	8	9	8	416	46.5	6.16	27.47	8	1
	Checked	Protein Group ID	# Proteins	# Unique Peptides	# Peptides	# PSMs	Group Description
	FALSE	8113	1	8	8	9	[Master Protein] Adipocyte plasma membrane-associated protein OS=Homo sapiens (Human) OX=9606 GN=APMAP PE=1 SV=2
		Checked	Master	Accession	Description	Coverage [%]	# Peptides	# PSMs	# Unique Peptides	# AAs	MW [kDa]	calc. pI	Score Sequest HT: Sequest HT	# Peptides (by Search Engine): Sequest HT	# Protein Groups
		FALSE	Master Protein	Q9HDC9	Adipocyte plasma membrane-associated protein OS=Homo sapiens (Human) OX=9606 GN=APMAP PE=1 SV=2	34	8	9	8	416	46.5	6.16	27.47	8	1
FALSE	Master Protein	O15078	Centrosomal protein of 290 kDa OS=Homo sapiens (Human) OX=9606 GN=CEP290 PE=1 SV=2	5	8	9	7	2479	290.2	5.95	22.94	8	1
	Checked	Protein Group ID	# Proteins	# Unique Peptides	# Peptides	# PSMs	Group Description
	FALSE	7964	4	7	8	10	[Master Protein] Centrosomal protein of 290 kDa OS=Homo sapiens (Human) OX=9606 GN=CEP290 PE=1 SV=2
		Checked	Master	Accession	Description	Coverage [%]	# Peptides	# PSMs	# Unique Peptides	# AAs	MW [kDa]	calc. pI	Score Sequest HT: Sequest HT	# Peptides (by Search Engine): Sequest HT	# Protein Groups
		FALSE	Master Protein	O15078	Centrosomal protein of 290 kDa OS=Homo sapiens (Human) OX=9606 GN=CEP290 PE=1 SV=2	5	8	9	7	2479	290.2	5.95	22.94	8	1
FALSE	Master Protein	Q9BXS6	Nucleolar and spindle-associated protein 1 OS=Homo sapiens (Human) OX=9606 GN=NUSAP1 PE=1 SV=1	20	9	9	9	441	49.4	9.91	22.99	9	1
	Checked	Protein Group ID	# Proteins	# Unique Peptides	# Peptides	# PSMs	Group Description
	FALSE	5311	1	9	9	9	[Master Protein] Nucleolar and spindle-associated protein 1 OS=Homo sapiens (Human) OX=9606 GN=NUSAP1 PE=1 SV=1
		Checked	Master	Accession	Description	Coverage [%]	# Peptides	# PSMs	# Unique Peptides	# AAs	MW [kDa]	calc. pI	Score Sequest HT: Sequest HT	# Peptides (by Search Engine): Sequest HT	# Protein Groups
		FALSE	Master Protein	Q9BXS6	Nucleolar and spindle-associated protein 1 OS=Homo sapiens (Human) OX=9606 GN=NUSAP1 PE=1 SV=1	20	9	9	9	441	49.4	9.91	22.99	9	1
FALSE	Master Protein	Q8IZF3	Adhesion G protein-coupled receptor F4 OS=Homo sapiens (Human) OX=9606 GN=ADGRF4 PE=1 SV=3	10	2	9	2	695	77.7	9.01	23.55	2	1
	Checked	Protein Group ID	# Proteins	# Unique Peptides	# Peptides	# PSMs	Group Description
	FALSE	8398	1	2	2	9	[Master Protein] Adhesion G protein-coupled receptor F4 OS=Homo sapiens (Human) OX=9606 GN=ADGRF4 PE=1 SV=3
		Checked	Master	Accession	Description	Coverage [%]	# Peptides	# PSMs	# Unique Peptides	# AAs	MW [kDa]	calc. pI	Score Sequest HT: Sequest HT	# Peptides (by Search Engine): Sequest HT	# Protein Groups
		FALSE	Master Protein	Q8IZF3	Adhesion G protein-coupled receptor F4 OS=Homo sapiens (Human) OX=9606 GN=ADGRF4 PE=1 SV=3	10	2	9	2	695	77.7	9.01	23.55	2	1
FALSE	Master Protein	Q96AY4	Tetratricopeptide repeat protein 28 OS=Homo sapiens (Human) OX=9606 GN=TTC28 PE=1 SV=4	6	7	9	7	2481	270.7	6.89	27.13	7	1
	Checked	Protein Group ID	# Proteins	# Unique Peptides	# Peptides	# PSMs	Group Description
	FALSE	2872	1	7	7	9	[Master Protein] Tetratricopeptide repeat protein 28 OS=Homo sapiens (Human) OX=9606 GN=TTC28 PE=1 SV=4
		Checked	Master	Accession	Description	Coverage [%]	# Peptides	# PSMs	# Unique Peptides	# AAs	MW [kDa]	calc. pI	Score Sequest HT: Sequest HT	# Peptides (by Search Engine): Sequest HT	# Protein Groups
		FALSE	Master Protein	Q96AY4	Tetratricopeptide repeat protein 28 OS=Homo sapiens (Human) OX=9606 GN=TTC28 PE=1 SV=4	6	7	9	7	2481	270.7	6.89	27.13	7	1
FALSE	Master Protein	Q15059	Bromodomain-containing protein 3 OS=Homo sapiens (Human) OX=9606 GN=BRD3 PE=1 SV=1	9	6	9	4	726	79.5	9.36	17.4	6	1
	Checked	Protein Group ID	# Proteins	# Unique Peptides	# Peptides	# PSMs	Group Description
	FALSE	3840	1	4	6	9	[Master Protein] Bromodomain-containing protein 3 OS=Homo sapiens (Human) OX=9606 GN=BRD3 PE=1 SV=1
		Checked	Master	Accession	Description	Coverage [%]	# Peptides	# PSMs	# Unique Peptides	# AAs	MW [kDa]	calc. pI	Score Sequest HT: Sequest HT	# Peptides (by Search Engine): Sequest HT	# Protein Groups
		FALSE	Master Protein	Q15059	Bromodomain-containing protein 3 OS=Homo sapiens (Human) OX=9606 GN=BRD3 PE=1 SV=1	9	6	9	4	726	79.5	9.36	17.4	6	1
FALSE	Master Protein	P61769	Beta-2-microglobulin OS=Homo sapiens (Human) OX=9606 GN=B2M PE=1 SV=1	35	3	9	3	119	13.7	6.52	30.48	3	1
	Checked	Protein Group ID	# Proteins	# Unique Peptides	# Peptides	# PSMs	Group Description
	FALSE	3834	1	3	3	9	[Master Protein] Beta-2-microglobulin OS=Homo sapiens (Human) OX=9606 GN=B2M PE=1 SV=1
		Checked	Master	Accession	Description	Coverage [%]	# Peptides	# PSMs	# Unique Peptides	# AAs	MW [kDa]	calc. pI	Score Sequest HT: Sequest HT	# Peptides (by Search Engine): Sequest HT	# Protein Groups
		FALSE	Master Protein	P61769	Beta-2-microglobulin OS=Homo sapiens (Human) OX=9606 GN=B2M PE=1 SV=1	35	3	9	3	119	13.7	6.52	30.48	3	1
FALSE	Master Protein	O15294	UDP-N-acetylglucosamine--peptide N-acetylglucosaminyltransferase 110 kDa subunit OS=Homo sapiens (Human) OX=9606 GN=OGT PE=1 SV=3	11	9	9	9	1046	116.9	6.7	23.59	9	1
	Checked	Protein Group ID	# Proteins	# Unique Peptides	# Peptides	# PSMs	Group Description
	FALSE	3809	1	9	9	9	[Master Protein] UDP-N-acetylglucosamine--peptide N-acetylglucosaminyltransferase 110 kDa subunit OS=Homo sapiens (Human) OX=9606 GN=OGT PE=1 SV=3
		Checked	Master	Accession	Description	Coverage [%]	# Peptides	# PSMs	# Unique Peptides	# AAs	MW [kDa]	calc. pI	Score Sequest HT: Sequest HT	# Peptides (by Search Engine): Sequest HT	# Protein Groups
		FALSE	Master Protein	O15294	UDP-N-acetylglucosamine--peptide N-acetylglucosaminyltransferase 110 kDa subunit OS=Homo sapiens (Human) OX=9606 GN=OGT PE=1 SV=3	11	9	9	9	1046	116.9	6.7	23.59	9	1
FALSE	Master Protein	Q9H2H9	Sodium-coupled neutral amino acid transporter 1 OS=Homo sapiens (Human) OX=9606 GN=SLC38A1 PE=1 SV=1	11	4	9	4	487	54	7.02	23.13	4	1
	Checked	Protein Group ID	# Proteins	# Unique Peptides	# Peptides	# PSMs	Group Description
	FALSE	1013	1	4	4	9	[Master Protein] Sodium-coupled neutral amino acid transporter 1 OS=Homo sapiens (Human) OX=9606 GN=SLC38A1 PE=1 SV=1
		Checked	Master	Accession	Description	Coverage [%]	# Peptides	# PSMs	# Unique Peptides	# AAs	MW [kDa]	calc. pI	Score Sequest HT: Sequest HT	# Peptides (by Search Engine): Sequest HT	# Protein Groups
		FALSE	Master Protein	Q9H2H9	Sodium-coupled neutral amino acid transporter 1 OS=Homo sapiens (Human) OX=9606 GN=SLC38A1 PE=1 SV=1	11	4	9	4	487	54	7.02	23.13	4	1
FALSE	Master Protein	Q4ZHG4	Fibronectin type III domain-containing protein 1 OS=Homo sapiens (Human) OX=9606 GN=FNDC1 PE=2 SV=4	8	9	9	9	1894	205.4	9.32	25.12	9	1
	Checked	Protein Group ID	# Proteins	# Unique Peptides	# Peptides	# PSMs	Group Description
	FALSE	700	1	9	9	9	[Master Protein] Fibronectin type III domain-containing protein 1 OS=Homo sapiens (Human) OX=9606 GN=FNDC1 PE=2 SV=4
		Checked	Master	Accession	Description	Coverage [%]	# Peptides	# PSMs	# Unique Peptides	# AAs	MW [kDa]	calc. pI	Score Sequest HT: Sequest HT	# Peptides (by Search Engine): Sequest HT	# Protein Groups
		FALSE	Master Protein	Q4ZHG4	Fibronectin type III domain-containing protein 1 OS=Homo sapiens (Human) OX=9606 GN=FNDC1 PE=2 SV=4	8	9	9	9	1894	205.4	9.32	25.12	9	1
FALSE	Master Protein	Q9UHV9	Prefoldin subunit 2 OS=Homo sapiens (Human) OX=9606 GN=PFDN2 PE=1 SV=1	42	5	9	5	154	16.6	6.58	27.48	5	1
	Checked	Protein Group ID	# Proteins	# Unique Peptides	# Peptides	# PSMs	Group Description
	FALSE	3978	1	5	5	9	[Master Protein] Prefoldin subunit 2 OS=Homo sapiens (Human) OX=9606 GN=PFDN2 PE=1 SV=1
		Checked	Master	Accession	Description	Coverage [%]	# Peptides	# PSMs	# Unique Peptides	# AAs	MW [kDa]	calc. pI	Score Sequest HT: Sequest HT	# Peptides (by Search Engine): Sequest HT	# Protein Groups
		FALSE	Master Protein	Q9UHV9	Prefoldin subunit 2 OS=Homo sapiens (Human) OX=9606 GN=PFDN2 PE=1 SV=1	42	5	9	5	154	16.6	6.58	27.48	5	1
FALSE	Master Protein	P11137	Microtubule-associated protein 2 OS=Homo sapiens (Human) OX=9606 GN=MAP2 PE=1 SV=4	8	8	9	8	1827	199.4	4.91	21.73	8	1
	Checked	Protein Group ID	# Proteins	# Unique Peptides	# Peptides	# PSMs	Group Description
	FALSE	8936	1	8	8	9	[Master Protein] Microtubule-associated protein 2 OS=Homo sapiens (Human) OX=9606 GN=MAP2 PE=1 SV=4
		Checked	Master	Accession	Description	Coverage [%]	# Peptides	# PSMs	# Unique Peptides	# AAs	MW [kDa]	calc. pI	Score Sequest HT: Sequest HT	# Peptides (by Search Engine): Sequest HT	# Protein Groups
		FALSE	Master Protein	P11137	Microtubule-associated protein 2 OS=Homo sapiens (Human) OX=9606 GN=MAP2 PE=1 SV=4	8	8	9	8	1827	199.4	4.91	21.73	8	1
FALSE	Master Protein	P51571	Translocon-associated protein subunit delta OS=Homo sapiens (Human) OX=9606 GN=SSR4 PE=1 SV=1	34	5	9	5	173	19	6.15	25.29	5	1
	Checked	Protein Group ID	# Proteins	# Unique Peptides	# Peptides	# PSMs	Group Description
	FALSE	3791	1	5	5	9	[Master Protein] Translocon-associated protein subunit delta OS=Homo sapiens (Human) OX=9606 GN=SSR4 PE=1 SV=1
		Checked	Master	Accession	Description	Coverage [%]	# Peptides	# PSMs	# Unique Peptides	# AAs	MW [kDa]	calc. pI	Score Sequest HT: Sequest HT	# Peptides (by Search Engine): Sequest HT	# Protein Groups
		FALSE	Master Protein	P51571	Translocon-associated protein subunit delta OS=Homo sapiens (Human) OX=9606 GN=SSR4 PE=1 SV=1	34	5	9	5	173	19	6.15	25.29	5	1
FALSE	Master Protein	Q9H078	Caseinolytic peptidase B protein homolog OS=Homo sapiens (Human) OX=9606 GN=CLPB PE=1 SV=1	16	8	9	8	707	78.7	9.01	23.85	8	1
	Checked	Protein Group ID	# Proteins	# Unique Peptides	# Peptides	# PSMs	Group Description
	FALSE	1934	1	8	8	9	[Master Protein] Caseinolytic peptidase B protein homolog OS=Homo sapiens (Human) OX=9606 GN=CLPB PE=1 SV=1
		Checked	Master	Accession	Description	Coverage [%]	# Peptides	# PSMs	# Unique Peptides	# AAs	MW [kDa]	calc. pI	Score Sequest HT: Sequest HT	# Peptides (by Search Engine): Sequest HT	# Protein Groups
		FALSE	Master Protein	Q9H078	Caseinolytic peptidase B protein homolog OS=Homo sapiens (Human) OX=9606 GN=CLPB PE=1 SV=1	16	8	9	8	707	78.7	9.01	23.85	8	1
FALSE	Master Protein	Q9GZS3	WD repeat-containing protein 61 OS=Homo sapiens (Human) OX=9606 GN=WDR61 PE=1 SV=1	32	8	9	8	305	33.6	5.47	26.77	8	1
	Checked	Protein Group ID	# Proteins	# Unique Peptides	# Peptides	# PSMs	Group Description
	FALSE	3787	1	8	8	9	[Master Protein] WD repeat-containing protein 61 OS=Homo sapiens (Human) OX=9606 GN=WDR61 PE=1 SV=1
		Checked	Master	Accession	Description	Coverage [%]	# Peptides	# PSMs	# Unique Peptides	# AAs	MW [kDa]	calc. pI	Score Sequest HT: Sequest HT	# Peptides (by Search Engine): Sequest HT	# Protein Groups
		FALSE	Master Protein	Q9GZS3	WD repeat-containing protein 61 OS=Homo sapiens (Human) OX=9606 GN=WDR61 PE=1 SV=1	32	8	9	8	305	33.6	5.47	26.77	8	1
FALSE	Master Protein	Q9UIF9	Bromodomain adjacent to zinc finger domain protein 2A OS=Homo sapiens (Human) OX=9606 GN=BAZ2A PE=1 SV=4	6	7	9	7	1905	211.1	6.64	21.64	7	1
	Checked	Protein Group ID	# Proteins	# Unique Peptides	# Peptides	# PSMs	Group Description
	FALSE	5691	1	7	7	9	[Master Protein] Bromodomain adjacent to zinc finger domain protein 2A OS=Homo sapiens (Human) OX=9606 GN=BAZ2A PE=1 SV=4
		Checked	Master	Accession	Description	Coverage [%]	# Peptides	# PSMs	# Unique Peptides	# AAs	MW [kDa]	calc. pI	Score Sequest HT: Sequest HT	# Peptides (by Search Engine): Sequest HT	# Protein Groups
		FALSE	Master Protein	Q9UIF9	Bromodomain adjacent to zinc finger domain protein 2A OS=Homo sapiens (Human) OX=9606 GN=BAZ2A PE=1 SV=4	6	7	9	7	1905	211.1	6.64	21.64	7	1
FALSE	Master Protein	Q5TCQ9	Membrane-associated guanylate kinase, WW and PDZ domain-containing protein 3 OS=Homo sapiens (Human) OX=9606 GN=MAGI3 PE=1 SV=3	8	6	9	6	1481	162.8	8.09	17.85	6	1
	Checked	Protein Group ID	# Proteins	# Unique Peptides	# Peptides	# PSMs	Group Description
	FALSE	2731	1	6	6	9	[Master Protein] Membrane-associated guanylate kinase, WW and PDZ domain-containing protein 3 OS=Homo sapiens (Human) OX=9606 GN=MAGI3 PE=1 SV=3
		Checked	Master	Accession	Description	Coverage [%]	# Peptides	# PSMs	# Unique Peptides	# AAs	MW [kDa]	calc. pI	Score Sequest HT: Sequest HT	# Peptides (by Search Engine): Sequest HT	# Protein Groups
		FALSE	Master Protein	Q5TCQ9	Membrane-associated guanylate kinase, WW and PDZ domain-containing protein 3 OS=Homo sapiens (Human) OX=9606 GN=MAGI3 PE=1 SV=3	8	6	9	6	1481	162.8	8.09	17.85	6	1
FALSE	Master Protein	P07948	Tyrosine-protein kinase Lyn OS=Homo sapiens (Human) OX=9606 GN=LYN PE=1 SV=3	17	5	9	4	512	58.5	7.11	26.91	5	1
	Checked	Protein Group ID	# Proteins	# Unique Peptides	# Peptides	# PSMs	Group Description
	FALSE	2725	7	4	5	13	[Master Protein] Tyrosine-protein kinase Lyn OS=Homo sapiens (Human) OX=9606 GN=LYN PE=1 SV=3
		Checked	Master	Accession	Description	Coverage [%]	# Peptides	# PSMs	# Unique Peptides	# AAs	MW [kDa]	calc. pI	Score Sequest HT: Sequest HT	# Peptides (by Search Engine): Sequest HT	# Protein Groups
		FALSE	Master Protein	P07948	Tyrosine-protein kinase Lyn OS=Homo sapiens (Human) OX=9606 GN=LYN PE=1 SV=3	17	5	9	4	512	58.5	7.11	26.91	5	1
FALSE	Master Protein	Q92917	G-patch domain and KOW motifs-containing protein OS=Homo sapiens (Human) OX=9606 GN=GPKOW PE=1 SV=2	28	9	9	9	476	52.2	6.15	25.34	9	1
	Checked	Protein Group ID	# Proteins	# Unique Peptides	# Peptides	# PSMs	Group Description
	FALSE	3515	1	9	9	9	[Master Protein] G-patch domain and KOW motifs-containing protein OS=Homo sapiens (Human) OX=9606 GN=GPKOW PE=1 SV=2
		Checked	Master	Accession	Description	Coverage [%]	# Peptides	# PSMs	# Unique Peptides	# AAs	MW [kDa]	calc. pI	Score Sequest HT: Sequest HT	# Peptides (by Search Engine): Sequest HT	# Protein Groups
		FALSE	Master Protein	Q92917	G-patch domain and KOW motifs-containing protein OS=Homo sapiens (Human) OX=9606 GN=GPKOW PE=1 SV=2	28	9	9	9	476	52.2	6.15	25.34	9	1
FALSE	Master Protein	Q6R327	Rapamycin-insensitive companion of mTOR OS=Homo sapiens (Human) OX=9606 GN=RICTOR PE=1 SV=1	7	7	9	7	1708	192.1	7.47	23.1	7	1
	Checked	Protein Group ID	# Proteins	# Unique Peptides	# Peptides	# PSMs	Group Description
	FALSE	8694	1	7	7	9	[Master Protein] Rapamycin-insensitive companion of mTOR OS=Homo sapiens (Human) OX=9606 GN=RICTOR PE=1 SV=1
		Checked	Master	Accession	Description	Coverage [%]	# Peptides	# PSMs	# Unique Peptides	# AAs	MW [kDa]	calc. pI	Score Sequest HT: Sequest HT	# Peptides (by Search Engine): Sequest HT	# Protein Groups
		FALSE	Master Protein	Q6R327	Rapamycin-insensitive companion of mTOR OS=Homo sapiens (Human) OX=9606 GN=RICTOR PE=1 SV=1	7	7	9	7	1708	192.1	7.47	23.1	7	1
FALSE	Master Protein	O14974	Protein phosphatase 1 regulatory subunit 12A OS=Homo sapiens (Human) OX=9606 GN=PPP1R12A PE=1 SV=1	12	9	9	9	1030	115.2	5.4	25.95	9	1
	Checked	Protein Group ID	# Proteins	# Unique Peptides	# Peptides	# PSMs	Group Description
	FALSE	762	1	9	9	9	[Master Protein] Protein phosphatase 1 regulatory subunit 12A OS=Homo sapiens (Human) OX=9606 GN=PPP1R12A PE=1 SV=1
		Checked	Master	Accession	Description	Coverage [%]	# Peptides	# PSMs	# Unique Peptides	# AAs	MW [kDa]	calc. pI	Score Sequest HT: Sequest HT	# Peptides (by Search Engine): Sequest HT	# Protein Groups
		FALSE	Master Protein	O14974	Protein phosphatase 1 regulatory subunit 12A OS=Homo sapiens (Human) OX=9606 GN=PPP1R12A PE=1 SV=1	12	9	9	9	1030	115.2	5.4	25.95	9	1
FALSE	Master Protein	P06454	Prothymosin alpha OS=Homo sapiens (Human) OX=9606 GN=PTMA PE=1 SV=2	23	4	9	4	111	12.2	3.78	28.27	4	1
	Checked	Protein Group ID	# Proteins	# Unique Peptides	# Peptides	# PSMs	Group Description
	FALSE	10325	1	4	4	9	[Master Protein] Prothymosin alpha OS=Homo sapiens (Human) OX=9606 GN=PTMA PE=1 SV=2
		Checked	Master	Accession	Description	Coverage [%]	# Peptides	# PSMs	# Unique Peptides	# AAs	MW [kDa]	calc. pI	Score Sequest HT: Sequest HT	# Peptides (by Search Engine): Sequest HT	# Protein Groups
		FALSE	Master Protein	P06454	Prothymosin alpha OS=Homo sapiens (Human) OX=9606 GN=PTMA PE=1 SV=2	23	4	9	4	111	12.2	3.78	28.27	4	1
FALSE	Master Protein	O15321	Transmembrane 9 superfamily member 1 OS=Homo sapiens (Human) OX=9606 GN=TM9SF1 PE=2 SV=2	15	4	9	4	606	68.8	7.17	19.02	4	1
	Checked	Protein Group ID	# Proteins	# Unique Peptides	# Peptides	# PSMs	Group Description
	FALSE	3985	1	4	4	9	[Master Protein] Transmembrane 9 superfamily member 1 OS=Homo sapiens (Human) OX=9606 GN=TM9SF1 PE=2 SV=2
		Checked	Master	Accession	Description	Coverage [%]	# Peptides	# PSMs	# Unique Peptides	# AAs	MW [kDa]	calc. pI	Score Sequest HT: Sequest HT	# Peptides (by Search Engine): Sequest HT	# Protein Groups
		FALSE	Master Protein	O15321	Transmembrane 9 superfamily member 1 OS=Homo sapiens (Human) OX=9606 GN=TM9SF1 PE=2 SV=2	15	4	9	4	606	68.8	7.17	19.02	4	1
FALSE	Master Protein	Q6IN85	Serine/threonine-protein phosphatase 4 regulatory subunit 3A OS=Homo sapiens (Human) OX=9606 GN=PPP4R3A PE=1 SV=1	12	7	9	7	833	95.3	4.94	27.13	7	1
	Checked	Protein Group ID	# Proteins	# Unique Peptides	# Peptides	# PSMs	Group Description
	FALSE	5485	1	7	7	9	[Master Protein] Serine/threonine-protein phosphatase 4 regulatory subunit 3A OS=Homo sapiens (Human) OX=9606 GN=PPP4R3A PE=1 SV=1
		Checked	Master	Accession	Description	Coverage [%]	# Peptides	# PSMs	# Unique Peptides	# AAs	MW [kDa]	calc. pI	Score Sequest HT: Sequest HT	# Peptides (by Search Engine): Sequest HT	# Protein Groups
		FALSE	Master Protein	Q6IN85	Serine/threonine-protein phosphatase 4 regulatory subunit 3A OS=Homo sapiens (Human) OX=9606 GN=PPP4R3A PE=1 SV=1	12	7	9	7	833	95.3	4.94	27.13	7	1
FALSE	Master Protein	Q6ZRS2	Helicase SRCAP OS=Homo sapiens (Human) OX=9606 GN=SRCAP PE=1 SV=3	3	5	9	5	3230	343.3	5.96	22.17	5	1
	Checked	Protein Group ID	# Proteins	# Unique Peptides	# Peptides	# PSMs	Group Description
	FALSE	9694	1	5	5	9	[Master Protein] Helicase SRCAP OS=Homo sapiens (Human) OX=9606 GN=SRCAP PE=1 SV=3
		Checked	Master	Accession	Description	Coverage [%]	# Peptides	# PSMs	# Unique Peptides	# AAs	MW [kDa]	calc. pI	Score Sequest HT: Sequest HT	# Peptides (by Search Engine): Sequest HT	# Protein Groups
		FALSE	Master Protein	Q6ZRS2	Helicase SRCAP OS=Homo sapiens (Human) OX=9606 GN=SRCAP PE=1 SV=3	3	5	9	5	3230	343.3	5.96	22.17	5	1
FALSE	Master Protein	Q8IXZ2	Zinc finger CCCH domain-containing protein 3 OS=Homo sapiens (Human) OX=9606 GN=ZC3H3 PE=1 SV=3	5	4	9	4	948	101.9	10.95	12.81	4	1
	Checked	Protein Group ID	# Proteins	# Unique Peptides	# Peptides	# PSMs	Group Description
	FALSE	3965	1	4	4	9	[Master Protein] Zinc finger CCCH domain-containing protein 3 OS=Homo sapiens (Human) OX=9606 GN=ZC3H3 PE=1 SV=3
		Checked	Master	Accession	Description	Coverage [%]	# Peptides	# PSMs	# Unique Peptides	# AAs	MW [kDa]	calc. pI	Score Sequest HT: Sequest HT	# Peptides (by Search Engine): Sequest HT	# Protein Groups
		FALSE	Master Protein	Q8IXZ2	Zinc finger CCCH domain-containing protein 3 OS=Homo sapiens (Human) OX=9606 GN=ZC3H3 PE=1 SV=3	5	4	9	4	948	101.9	10.95	12.81	4	1
FALSE	Master Protein	Q9NP58	ATP-binding cassette sub-family B member 6, mitochondrial OS=Homo sapiens (Human) OX=9606 GN=ABCB6 PE=1 SV=1	8	4	9	4	842	93.8	8.48	29.62	4	1
	Checked	Protein Group ID	# Proteins	# Unique Peptides	# Peptides	# PSMs	Group Description
	FALSE	3586	1	4	4	9	[Master Protein] ATP-binding cassette sub-family B member 6, mitochondrial OS=Homo sapiens (Human) OX=9606 GN=ABCB6 PE=1 SV=1
		Checked	Master	Accession	Description	Coverage [%]	# Peptides	# PSMs	# Unique Peptides	# AAs	MW [kDa]	calc. pI	Score Sequest HT: Sequest HT	# Peptides (by Search Engine): Sequest HT	# Protein Groups
		FALSE	Master Protein	Q9NP58	ATP-binding cassette sub-family B member 6, mitochondrial OS=Homo sapiens (Human) OX=9606 GN=ABCB6 PE=1 SV=1	8	4	9	4	842	93.8	8.48	29.62	4	1
FALSE	Master Protein	Q7Z5K2	Wings apart-like protein homolog OS=Homo sapiens (Human) OX=9606 GN=WAPL PE=1 SV=1	12	7	9	7	1190	132.9	5.44	24.51	7	1
	Checked	Protein Group ID	# Proteins	# Unique Peptides	# Peptides	# PSMs	Group Description
	FALSE	6905	1	7	7	9	[Master Protein] Wings apart-like protein homolog OS=Homo sapiens (Human) OX=9606 GN=WAPL PE=1 SV=1
		Checked	Master	Accession	Description	Coverage [%]	# Peptides	# PSMs	# Unique Peptides	# AAs	MW [kDa]	calc. pI	Score Sequest HT: Sequest HT	# Peptides (by Search Engine): Sequest HT	# Protein Groups
		FALSE	Master Protein	Q7Z5K2	Wings apart-like protein homolog OS=Homo sapiens (Human) OX=9606 GN=WAPL PE=1 SV=1	12	7	9	7	1190	132.9	5.44	24.51	7	1
FALSE	Master Protein	Q2TAL8	Glutamine-rich protein 1 OS=Homo sapiens (Human) OX=9606 GN=QRICH1 PE=1 SV=1	10	6	9	6	776	86.4	5.87	25.94	6	1
	Checked	Protein Group ID	# Proteins	# Unique Peptides	# Peptides	# PSMs	Group Description
	FALSE	6672	1	6	6	9	[Master Protein] Glutamine-rich protein 1 OS=Homo sapiens (Human) OX=9606 GN=QRICH1 PE=1 SV=1
		Checked	Master	Accession	Description	Coverage [%]	# Peptides	# PSMs	# Unique Peptides	# AAs	MW [kDa]	calc. pI	Score Sequest HT: Sequest HT	# Peptides (by Search Engine): Sequest HT	# Protein Groups
		FALSE	Master Protein	Q2TAL8	Glutamine-rich protein 1 OS=Homo sapiens (Human) OX=9606 GN=QRICH1 PE=1 SV=1	10	6	9	6	776	86.4	5.87	25.94	6	1
FALSE	Master Protein	Q8WX92	Negative elongation factor B OS=Homo sapiens (Human) OX=9606 GN=NELFB PE=1 SV=1	12	5	9	5	580	65.7	6.13	26.88	5	1
	Checked	Protein Group ID	# Proteins	# Unique Peptides	# Peptides	# PSMs	Group Description
	FALSE	3945	1	5	5	9	[Master Protein] Negative elongation factor B OS=Homo sapiens (Human) OX=9606 GN=NELFB PE=1 SV=1
		Checked	Master	Accession	Description	Coverage [%]	# Peptides	# PSMs	# Unique Peptides	# AAs	MW [kDa]	calc. pI	Score Sequest HT: Sequest HT	# Peptides (by Search Engine): Sequest HT	# Protein Groups
		FALSE	Master Protein	Q8WX92	Negative elongation factor B OS=Homo sapiens (Human) OX=9606 GN=NELFB PE=1 SV=1	12	5	9	5	580	65.7	6.13	26.88	5	1
FALSE	Master Protein	P82094	TATA element modulatory factor OS=Homo sapiens (Human) OX=9606 GN=TMF1 PE=1 SV=2	14	8	9	8	1093	122.8	4.92	23.2	8	1
	Checked	Protein Group ID	# Proteins	# Unique Peptides	# Peptides	# PSMs	Group Description
	FALSE	1849	1	8	8	9	[Master Protein] TATA element modulatory factor OS=Homo sapiens (Human) OX=9606 GN=TMF1 PE=1 SV=2
		Checked	Master	Accession	Description	Coverage [%]	# Peptides	# PSMs	# Unique Peptides	# AAs	MW [kDa]	calc. pI	Score Sequest HT: Sequest HT	# Peptides (by Search Engine): Sequest HT	# Protein Groups
		FALSE	Master Protein	P82094	TATA element modulatory factor OS=Homo sapiens (Human) OX=9606 GN=TMF1 PE=1 SV=2	14	8	9	8	1093	122.8	4.92	23.2	8	1
FALSE	Master Protein	Q8IX01	SURP and G-patch domain-containing protein 2 OS=Homo sapiens (Human) OX=9606 GN=SUGP2 PE=1 SV=2	11	8	9	8	1082	120.1	7.28	26.04	8	1
	Checked	Protein Group ID	# Proteins	# Unique Peptides	# Peptides	# PSMs	Group Description
	FALSE	1657	1	8	8	9	[Master Protein] SURP and G-patch domain-containing protein 2 OS=Homo sapiens (Human) OX=9606 GN=SUGP2 PE=1 SV=2
		Checked	Master	Accession	Description	Coverage [%]	# Peptides	# PSMs	# Unique Peptides	# AAs	MW [kDa]	calc. pI	Score Sequest HT: Sequest HT	# Peptides (by Search Engine): Sequest HT	# Protein Groups
		FALSE	Master Protein	Q8IX01	SURP and G-patch domain-containing protein 2 OS=Homo sapiens (Human) OX=9606 GN=SUGP2 PE=1 SV=2	11	8	9	8	1082	120.1	7.28	26.04	8	1
FALSE	Master Protein	Q9UNH7	Sorting nexin-6 OS=Homo sapiens (Human) OX=9606 GN=SNX6 PE=1 SV=1	20	7	9	7	406	46.6	6.16	25.03	7	1
	Checked	Protein Group ID	# Proteins	# Unique Peptides	# Peptides	# PSMs	Group Description
	FALSE	1852	2	7	7	9	[Master Protein] Sorting nexin-6 OS=Homo sapiens (Human) OX=9606 GN=SNX6 PE=1 SV=1
		Checked	Master	Accession	Description	Coverage [%]	# Peptides	# PSMs	# Unique Peptides	# AAs	MW [kDa]	calc. pI	Score Sequest HT: Sequest HT	# Peptides (by Search Engine): Sequest HT	# Protein Groups
		FALSE	Master Protein	Q9UNH7	Sorting nexin-6 OS=Homo sapiens (Human) OX=9606 GN=SNX6 PE=1 SV=1	20	7	9	7	406	46.6	6.16	25.03	7	1
FALSE	Master Protein	A6NMZ7	Collagen alpha-6(VI) chain OS=Homo sapiens (Human) OX=9606 GN=COL6A6 PE=1 SV=2	4	7	9	7	2263	247	6.89	18.7	7	1
	Checked	Protein Group ID	# Proteins	# Unique Peptides	# Peptides	# PSMs	Group Description
	FALSE	827	1	7	7	9	[Master Protein] Collagen alpha-6(VI) chain OS=Homo sapiens (Human) OX=9606 GN=COL6A6 PE=1 SV=2
		Checked	Master	Accession	Description	Coverage [%]	# Peptides	# PSMs	# Unique Peptides	# AAs	MW [kDa]	calc. pI	Score Sequest HT: Sequest HT	# Peptides (by Search Engine): Sequest HT	# Protein Groups
		FALSE	Master Protein	A6NMZ7	Collagen alpha-6(VI) chain OS=Homo sapiens (Human) OX=9606 GN=COL6A6 PE=1 SV=2	4	7	9	7	2263	247	6.89	18.7	7	1
FALSE	Master Protein	Q99999	Galactosylceramide sulfotransferase OS=Homo sapiens (Human) OX=9606 GN=GAL3ST1 PE=1 SV=1	8	2	9	2	423	48.7	8.62	26.07	2	1
	Checked	Protein Group ID	# Proteins	# Unique Peptides	# Peptides	# PSMs	Group Description
	FALSE	8687	1	2	2	9	[Master Protein] Galactosylceramide sulfotransferase OS=Homo sapiens (Human) OX=9606 GN=GAL3ST1 PE=1 SV=1
		Checked	Master	Accession	Description	Coverage [%]	# Peptides	# PSMs	# Unique Peptides	# AAs	MW [kDa]	calc. pI	Score Sequest HT: Sequest HT	# Peptides (by Search Engine): Sequest HT	# Protein Groups
		FALSE	Master Protein	Q99999	Galactosylceramide sulfotransferase OS=Homo sapiens (Human) OX=9606 GN=GAL3ST1 PE=1 SV=1	8	2	9	2	423	48.7	8.62	26.07	2	1
FALSE	Master Protein	P14324	Farnesyl pyrophosphate synthase OS=Homo sapiens (Human) OX=9606 GN=FDPS PE=1 SV=4	20	6	9	6	419	48.2	6.15	25.85	6	1
	Checked	Protein Group ID	# Proteins	# Unique Peptides	# Peptides	# PSMs	Group Description
	FALSE	10138	1	6	6	9	[Master Protein] Farnesyl pyrophosphate synthase OS=Homo sapiens (Human) OX=9606 GN=FDPS PE=1 SV=4
		Checked	Master	Accession	Description	Coverage [%]	# Peptides	# PSMs	# Unique Peptides	# AAs	MW [kDa]	calc. pI	Score Sequest HT: Sequest HT	# Peptides (by Search Engine): Sequest HT	# Protein Groups
		FALSE	Master Protein	P14324	Farnesyl pyrophosphate synthase OS=Homo sapiens (Human) OX=9606 GN=FDPS PE=1 SV=4	20	6	9	6	419	48.2	6.15	25.85	6	1
FALSE	Master Protein	A3KMH1	von Willebrand factor A domain-containing protein 8 OS=Homo sapiens (Human) OX=9606 GN=VWA8 PE=1 SV=2	8	9	9	9	1905	214.7	7.4	23.04	9	1
	Checked	Protein Group ID	# Proteins	# Unique Peptides	# Peptides	# PSMs	Group Description
	FALSE	929	1	9	9	9	[Master Protein] von Willebrand factor A domain-containing protein 8 OS=Homo sapiens (Human) OX=9606 GN=VWA8 PE=1 SV=2
		Checked	Master	Accession	Description	Coverage [%]	# Peptides	# PSMs	# Unique Peptides	# AAs	MW [kDa]	calc. pI	Score Sequest HT: Sequest HT	# Peptides (by Search Engine): Sequest HT	# Protein Groups
		FALSE	Master Protein	A3KMH1	von Willebrand factor A domain-containing protein 8 OS=Homo sapiens (Human) OX=9606 GN=VWA8 PE=1 SV=2	8	9	9	9	1905	214.7	7.4	23.04	9	1
FALSE	Master Protein	O94762	ATP-dependent DNA helicase Q5 OS=Homo sapiens (Human) OX=9606 GN=RECQL5 PE=1 SV=2	9	5	9	5	991	108.8	8.56	19.32	5	1
	Checked	Protein Group ID	# Proteins	# Unique Peptides	# Peptides	# PSMs	Group Description
	FALSE	932	1	5	5	9	[Master Protein] ATP-dependent DNA helicase Q5 OS=Homo sapiens (Human) OX=9606 GN=RECQL5 PE=1 SV=2
		Checked	Master	Accession	Description	Coverage [%]	# Peptides	# PSMs	# Unique Peptides	# AAs	MW [kDa]	calc. pI	Score Sequest HT: Sequest HT	# Peptides (by Search Engine): Sequest HT	# Protein Groups
		FALSE	Master Protein	O94762	ATP-dependent DNA helicase Q5 OS=Homo sapiens (Human) OX=9606 GN=RECQL5 PE=1 SV=2	9	5	9	5	991	108.8	8.56	19.32	5	1
FALSE	Master Protein	Q5RKV6	Exosome complex component MTR3 OS=Homo sapiens (Human) OX=9606 GN=EXOSC6 PE=1 SV=1	28	6	9	6	272	28.2	6.28	35.51	6	1
	Checked	Protein Group ID	# Proteins	# Unique Peptides	# Peptides	# PSMs	Group Description
	FALSE	4077	1	6	6	9	[Master Protein] Exosome complex component MTR3 OS=Homo sapiens (Human) OX=9606 GN=EXOSC6 PE=1 SV=1
		Checked	Master	Accession	Description	Coverage [%]	# Peptides	# PSMs	# Unique Peptides	# AAs	MW [kDa]	calc. pI	Score Sequest HT: Sequest HT	# Peptides (by Search Engine): Sequest HT	# Protein Groups
		FALSE	Master Protein	Q5RKV6	Exosome complex component MTR3 OS=Homo sapiens (Human) OX=9606 GN=EXOSC6 PE=1 SV=1	28	6	9	6	272	28.2	6.28	35.51	6	1
FALSE	Master Protein	Q9NY61	Protein AATF OS=Homo sapiens (Human) OX=9606 GN=AATF PE=1 SV=1	23	7	9	7	560	63.1	4.94	29.94	7	1
	Checked	Protein Group ID	# Proteins	# Unique Peptides	# Peptides	# PSMs	Group Description
	FALSE	4082	1	7	7	9	[Master Protein] Protein AATF OS=Homo sapiens (Human) OX=9606 GN=AATF PE=1 SV=1
		Checked	Master	Accession	Description	Coverage [%]	# Peptides	# PSMs	# Unique Peptides	# AAs	MW [kDa]	calc. pI	Score Sequest HT: Sequest HT	# Peptides (by Search Engine): Sequest HT	# Protein Groups
		FALSE	Master Protein	Q9NY61	Protein AATF OS=Homo sapiens (Human) OX=9606 GN=AATF PE=1 SV=1	23	7	9	7	560	63.1	4.94	29.94	7	1
FALSE	Master Protein	P53004	Biliverdin reductase A OS=Homo sapiens (Human) OX=9606 GN=BLVRA PE=1 SV=2	17	5	9	5	296	33.4	6.44	21.12	5	1
	Checked	Protein Group ID	# Proteins	# Unique Peptides	# Peptides	# PSMs	Group Description
	FALSE	3547	1	5	5	9	[Master Protein] Biliverdin reductase A OS=Homo sapiens (Human) OX=9606 GN=BLVRA PE=1 SV=2
		Checked	Master	Accession	Description	Coverage [%]	# Peptides	# PSMs	# Unique Peptides	# AAs	MW [kDa]	calc. pI	Score Sequest HT: Sequest HT	# Peptides (by Search Engine): Sequest HT	# Protein Groups
		FALSE	Master Protein	P53004	Biliverdin reductase A OS=Homo sapiens (Human) OX=9606 GN=BLVRA PE=1 SV=2	17	5	9	5	296	33.4	6.44	21.12	5	1
FALSE	Master Protein	Q6IBS0	Twinfilin-2 OS=Homo sapiens (Human) OX=9606 GN=TWF2 PE=1 SV=2	35	9	9	8	349	39.5	6.84	30.64	9	1
	Checked	Protein Group ID	# Proteins	# Unique Peptides	# Peptides	# PSMs	Group Description
	FALSE	7390	1	8	9	9	[Master Protein] Twinfilin-2 OS=Homo sapiens (Human) OX=9606 GN=TWF2 PE=1 SV=2
		Checked	Master	Accession	Description	Coverage [%]	# Peptides	# PSMs	# Unique Peptides	# AAs	MW [kDa]	calc. pI	Score Sequest HT: Sequest HT	# Peptides (by Search Engine): Sequest HT	# Protein Groups
		FALSE	Master Protein	Q6IBS0	Twinfilin-2 OS=Homo sapiens (Human) OX=9606 GN=TWF2 PE=1 SV=2	35	9	9	8	349	39.5	6.84	30.64	9	1
FALSE	Master Protein	Q9H223	EH domain-containing protein 4 OS=Homo sapiens (Human) OX=9606 GN=EHD4 PE=1 SV=1	15	7	9	7	541	61.1	6.76	25.96	7	1
	Checked	Protein Group ID	# Proteins	# Unique Peptides	# Peptides	# PSMs	Group Description
	FALSE	775	1	7	7	9	[Master Protein] EH domain-containing protein 4 OS=Homo sapiens (Human) OX=9606 GN=EHD4 PE=1 SV=1
		Checked	Master	Accession	Description	Coverage [%]	# Peptides	# PSMs	# Unique Peptides	# AAs	MW [kDa]	calc. pI	Score Sequest HT: Sequest HT	# Peptides (by Search Engine): Sequest HT	# Protein Groups
		FALSE	Master Protein	Q9H223	EH domain-containing protein 4 OS=Homo sapiens (Human) OX=9606 GN=EHD4 PE=1 SV=1	15	7	9	7	541	61.1	6.76	25.96	7	1
FALSE	Master Protein	Q9GZR1	Sentrin-specific protease 6 OS=Homo sapiens (Human) OX=9606 GN=SENP6 PE=1 SV=2	10	6	9	6	1112	126.1	6.73	21.2	6	1
	Checked	Protein Group ID	# Proteins	# Unique Peptides	# Peptides	# PSMs	Group Description
	FALSE	1884	1	6	6	9	[Master Protein] Sentrin-specific protease 6 OS=Homo sapiens (Human) OX=9606 GN=SENP6 PE=1 SV=2
		Checked	Master	Accession	Description	Coverage [%]	# Peptides	# PSMs	# Unique Peptides	# AAs	MW [kDa]	calc. pI	Score Sequest HT: Sequest HT	# Peptides (by Search Engine): Sequest HT	# Protein Groups
		FALSE	Master Protein	Q9GZR1	Sentrin-specific protease 6 OS=Homo sapiens (Human) OX=9606 GN=SENP6 PE=1 SV=2	10	6	9	6	1112	126.1	6.73	21.2	6	1
FALSE	Master Protein	Q6RFH5	WD repeat-containing protein 74 OS=Homo sapiens (Human) OX=9606 GN=WDR74 PE=1 SV=1	22	6	9	6	385	42.4	8.32	29.17	6	1
	Checked	Protein Group ID	# Proteins	# Unique Peptides	# Peptides	# PSMs	Group Description
	FALSE	8848	1	6	6	9	[Master Protein] WD repeat-containing protein 74 OS=Homo sapiens (Human) OX=9606 GN=WDR74 PE=1 SV=1
		Checked	Master	Accession	Description	Coverage [%]	# Peptides	# PSMs	# Unique Peptides	# AAs	MW [kDa]	calc. pI	Score Sequest HT: Sequest HT	# Peptides (by Search Engine): Sequest HT	# Protein Groups
		FALSE	Master Protein	Q6RFH5	WD repeat-containing protein 74 OS=Homo sapiens (Human) OX=9606 GN=WDR74 PE=1 SV=1	22	6	9	6	385	42.4	8.32	29.17	6	1
FALSE	Master Protein	O75569	Interferon-inducible double-stranded RNA-dependent protein kinase activator A OS=Homo sapiens (Human) OX=9606 GN=PRKRA PE=1 SV=1	26	6	9	6	313	34.4	8.41	27.73	6	1
	Checked	Protein Group ID	# Proteins	# Unique Peptides	# Peptides	# PSMs	Group Description
	FALSE	7232	1	6	6	9	[Master Protein] Interferon-inducible double-stranded RNA-dependent protein kinase activator A OS=Homo sapiens (Human) OX=9606 GN=PRKRA PE=1 SV=1
		Checked	Master	Accession	Description	Coverage [%]	# Peptides	# PSMs	# Unique Peptides	# AAs	MW [kDa]	calc. pI	Score Sequest HT: Sequest HT	# Peptides (by Search Engine): Sequest HT	# Protein Groups
		FALSE	Master Protein	O75569	Interferon-inducible double-stranded RNA-dependent protein kinase activator A OS=Homo sapiens (Human) OX=9606 GN=PRKRA PE=1 SV=1	26	6	9	6	313	34.4	8.41	27.73	6	1
FALSE	Master Protein	Q6P0Q8	Microtubule-associated serine/threonine-protein kinase 2 OS=Homo sapiens (Human) OX=9606 GN=MAST2 PE=1 SV=2	7	7	9	6	1798	196.3	8.16	20.49	7	1
	Checked	Protein Group ID	# Proteins	# Unique Peptides	# Peptides	# PSMs	Group Description
	FALSE	6017	1	6	7	9	[Master Protein] Microtubule-associated serine/threonine-protein kinase 2 OS=Homo sapiens (Human) OX=9606 GN=MAST2 PE=1 SV=2
		Checked	Master	Accession	Description	Coverage [%]	# Peptides	# PSMs	# Unique Peptides	# AAs	MW [kDa]	calc. pI	Score Sequest HT: Sequest HT	# Peptides (by Search Engine): Sequest HT	# Protein Groups
		FALSE	Master Protein	Q6P0Q8	Microtubule-associated serine/threonine-protein kinase 2 OS=Homo sapiens (Human) OX=9606 GN=MAST2 PE=1 SV=2	7	7	9	6	1798	196.3	8.16	20.49	7	1
FALSE	Master Protein	Q96AC1	Fermitin family homolog 2 OS=Homo sapiens (Human) OX=9606 GN=FERMT2 PE=1 SV=1	15	8	9	7	680	77.8	6.7	25.49	8	1
	Checked	Protein Group ID	# Proteins	# Unique Peptides	# Peptides	# PSMs	Group Description
	FALSE	1894	1	7	8	9	[Master Protein] Fermitin family homolog 2 OS=Homo sapiens (Human) OX=9606 GN=FERMT2 PE=1 SV=1
		Checked	Master	Accession	Description	Coverage [%]	# Peptides	# PSMs	# Unique Peptides	# AAs	MW [kDa]	calc. pI	Score Sequest HT: Sequest HT	# Peptides (by Search Engine): Sequest HT	# Protein Groups
		FALSE	Master Protein	Q96AC1	Fermitin family homolog 2 OS=Homo sapiens (Human) OX=9606 GN=FERMT2 PE=1 SV=1	15	8	9	7	680	77.8	6.7	25.49	8	1
FALSE	Master Protein	Q9Y597	BTB/POZ domain-containing protein KCTD3 OS=Homo sapiens (Human) OX=9606 GN=KCTD3 PE=1 SV=2	12	5	9	5	815	88.9	7.03	24.83	5	1
	Checked	Protein Group ID	# Proteins	# Unique Peptides	# Peptides	# PSMs	Group Description
	FALSE	10792	1	5	5	9	[Master Protein] BTB/POZ domain-containing protein KCTD3 OS=Homo sapiens (Human) OX=9606 GN=KCTD3 PE=1 SV=2
		Checked	Master	Accession	Description	Coverage [%]	# Peptides	# PSMs	# Unique Peptides	# AAs	MW [kDa]	calc. pI	Score Sequest HT: Sequest HT	# Peptides (by Search Engine): Sequest HT	# Protein Groups
		FALSE	Master Protein	Q9Y597	BTB/POZ domain-containing protein KCTD3 OS=Homo sapiens (Human) OX=9606 GN=KCTD3 PE=1 SV=2	12	5	9	5	815	88.9	7.03	24.83	5	1
FALSE	Master Protein	Q9BQA1	Methylosome protein 50 OS=Homo sapiens (Human) OX=9606 GN=WDR77 PE=1 SV=1	27	6	9	6	342	36.7	5.17	29.88	6	1
	Checked	Protein Group ID	# Proteins	# Unique Peptides	# Peptides	# PSMs	Group Description
	FALSE	659	1	6	6	9	[Master Protein] Methylosome protein 50 OS=Homo sapiens (Human) OX=9606 GN=WDR77 PE=1 SV=1
		Checked	Master	Accession	Description	Coverage [%]	# Peptides	# PSMs	# Unique Peptides	# AAs	MW [kDa]	calc. pI	Score Sequest HT: Sequest HT	# Peptides (by Search Engine): Sequest HT	# Protein Groups
		FALSE	Master Protein	Q9BQA1	Methylosome protein 50 OS=Homo sapiens (Human) OX=9606 GN=WDR77 PE=1 SV=1	27	6	9	6	342	36.7	5.17	29.88	6	1
FALSE	Master Protein	Q9NTZ6	RNA-binding protein 12 OS=Homo sapiens (Human) OX=9606 GN=RBM12 PE=1 SV=1	8	7	9	7	932	97.3	8.63	22.13	7	1
	Checked	Protein Group ID	# Proteins	# Unique Peptides	# Peptides	# PSMs	Group Description
	FALSE	8339	1	7	7	9	[Master Protein] RNA-binding protein 12 OS=Homo sapiens (Human) OX=9606 GN=RBM12 PE=1 SV=1
		Checked	Master	Accession	Description	Coverage [%]	# Peptides	# PSMs	# Unique Peptides	# AAs	MW [kDa]	calc. pI	Score Sequest HT: Sequest HT	# Peptides (by Search Engine): Sequest HT	# Protein Groups
		FALSE	Master Protein	Q9NTZ6	RNA-binding protein 12 OS=Homo sapiens (Human) OX=9606 GN=RBM12 PE=1 SV=1	8	7	9	7	932	97.3	8.63	22.13	7	1
FALSE	Master Protein	Q99457	Nucleosome assembly protein 1-like 3 OS=Homo sapiens (Human) OX=9606 GN=NAP1L3 PE=1 SV=2	10	3	9	3	506	57.6	5.08	23.17	3	1
	Checked	Protein Group ID	# Proteins	# Unique Peptides	# Peptides	# PSMs	Group Description
	FALSE	4281	1	3	3	9	[Master Protein] Nucleosome assembly protein 1-like 3 OS=Homo sapiens (Human) OX=9606 GN=NAP1L3 PE=1 SV=2
		Checked	Master	Accession	Description	Coverage [%]	# Peptides	# PSMs	# Unique Peptides	# AAs	MW [kDa]	calc. pI	Score Sequest HT: Sequest HT	# Peptides (by Search Engine): Sequest HT	# Protein Groups
		FALSE	Master Protein	Q99457	Nucleosome assembly protein 1-like 3 OS=Homo sapiens (Human) OX=9606 GN=NAP1L3 PE=1 SV=2	10	3	9	3	506	57.6	5.08	23.17	3	1
FALSE	Master Protein	P54132	Bloom syndrome protein OS=Homo sapiens (Human) OX=9606 GN=BLM PE=1 SV=1	10	8	9	7	1417	158.9	7.49	23.08	8	1
	Checked	Protein Group ID	# Proteins	# Unique Peptides	# Peptides	# PSMs	Group Description
	FALSE	8840	1	7	8	9	[Master Protein] Bloom syndrome protein OS=Homo sapiens (Human) OX=9606 GN=BLM PE=1 SV=1
		Checked	Master	Accession	Description	Coverage [%]	# Peptides	# PSMs	# Unique Peptides	# AAs	MW [kDa]	calc. pI	Score Sequest HT: Sequest HT	# Peptides (by Search Engine): Sequest HT	# Protein Groups
		FALSE	Master Protein	P54132	Bloom syndrome protein OS=Homo sapiens (Human) OX=9606 GN=BLM PE=1 SV=1	10	8	9	7	1417	158.9	7.49	23.08	8	1
FALSE	Master Protein	P28288	ATP-binding cassette sub-family D member 3 OS=Homo sapiens (Human) OX=9606 GN=ABCD3 PE=1 SV=1	14	7	9	7	659	75.4	9.36	22.84	7	1
	Checked	Protein Group ID	# Proteins	# Unique Peptides	# Peptides	# PSMs	Group Description
	FALSE	1972	1	7	7	9	[Master Protein] ATP-binding cassette sub-family D member 3 OS=Homo sapiens (Human) OX=9606 GN=ABCD3 PE=1 SV=1
		Checked	Master	Accession	Description	Coverage [%]	# Peptides	# PSMs	# Unique Peptides	# AAs	MW [kDa]	calc. pI	Score Sequest HT: Sequest HT	# Peptides (by Search Engine): Sequest HT	# Protein Groups
		FALSE	Master Protein	P28288	ATP-binding cassette sub-family D member 3 OS=Homo sapiens (Human) OX=9606 GN=ABCD3 PE=1 SV=1	14	7	9	7	659	75.4	9.36	22.84	7	1
FALSE	Master Protein	Q9H3U1	Protein unc-45 homolog A OS=Homo sapiens (Human) OX=9606 GN=UNC45A PE=1 SV=1	11	8	9	8	944	103	6.07	22.48	8	1
	Checked	Protein Group ID	# Proteins	# Unique Peptides	# Peptides	# PSMs	Group Description
	FALSE	598	1	8	8	9	[Master Protein] Protein unc-45 homolog A OS=Homo sapiens (Human) OX=9606 GN=UNC45A PE=1 SV=1
		Checked	Master	Accession	Description	Coverage [%]	# Peptides	# PSMs	# Unique Peptides	# AAs	MW [kDa]	calc. pI	Score Sequest HT: Sequest HT	# Peptides (by Search Engine): Sequest HT	# Protein Groups
		FALSE	Master Protein	Q9H3U1	Protein unc-45 homolog A OS=Homo sapiens (Human) OX=9606 GN=UNC45A PE=1 SV=1	11	8	9	8	944	103	6.07	22.48	8	1
FALSE	Master Protein	P78330	Phosphoserine phosphatase OS=Homo sapiens (Human) OX=9606 GN=PSPH PE=1 SV=2	39	7	9	7	225	25	5.69	25.3	7	1
	Checked	Protein Group ID	# Proteins	# Unique Peptides	# Peptides	# PSMs	Group Description
	FALSE	9150	1	7	7	9	[Master Protein] Phosphoserine phosphatase OS=Homo sapiens (Human) OX=9606 GN=PSPH PE=1 SV=2
		Checked	Master	Accession	Description	Coverage [%]	# Peptides	# PSMs	# Unique Peptides	# AAs	MW [kDa]	calc. pI	Score Sequest HT: Sequest HT	# Peptides (by Search Engine): Sequest HT	# Protein Groups
		FALSE	Master Protein	P78330	Phosphoserine phosphatase OS=Homo sapiens (Human) OX=9606 GN=PSPH PE=1 SV=2	39	7	9	7	225	25	5.69	25.3	7	1
FALSE	Master Protein	Q13243	Serine/arginine-rich splicing factor 5 OS=Homo sapiens (Human) OX=9606 GN=SRSF5 PE=1 SV=1	29	7	9	6	272	31.2	11.59	26.64	7	1
	Checked	Protein Group ID	# Proteins	# Unique Peptides	# Peptides	# PSMs	Group Description
	FALSE	10877	1	6	7	9	[Master Protein] Serine/arginine-rich splicing factor 5 OS=Homo sapiens (Human) OX=9606 GN=SRSF5 PE=1 SV=1
		Checked	Master	Accession	Description	Coverage [%]	# Peptides	# PSMs	# Unique Peptides	# AAs	MW [kDa]	calc. pI	Score Sequest HT: Sequest HT	# Peptides (by Search Engine): Sequest HT	# Protein Groups
		FALSE	Master Protein	Q13243	Serine/arginine-rich splicing factor 5 OS=Homo sapiens (Human) OX=9606 GN=SRSF5 PE=1 SV=1	29	7	9	6	272	31.2	11.59	26.64	7	1
FALSE	Master Protein	Q6ZXV5	Protein O-mannosyl-transferase TMTC3 OS=Homo sapiens (Human) OX=9606 GN=TMTC3 PE=1 SV=2	12	9	9	7	915	103.9	8.87	24.77	9	1
	Checked	Protein Group ID	# Proteins	# Unique Peptides	# Peptides	# PSMs	Group Description
	FALSE	7163	1	7	9	9	[Master Protein] Protein O-mannosyl-transferase TMTC3 OS=Homo sapiens (Human) OX=9606 GN=TMTC3 PE=1 SV=2
		Checked	Master	Accession	Description	Coverage [%]	# Peptides	# PSMs	# Unique Peptides	# AAs	MW [kDa]	calc. pI	Score Sequest HT: Sequest HT	# Peptides (by Search Engine): Sequest HT	# Protein Groups
		FALSE	Master Protein	Q6ZXV5	Protein O-mannosyl-transferase TMTC3 OS=Homo sapiens (Human) OX=9606 GN=TMTC3 PE=1 SV=2	12	9	9	7	915	103.9	8.87	24.77	9	1
FALSE	Master Protein	Q9Y3P9	Rab GTPase-activating protein 1 OS=Homo sapiens (Human) OX=9606 GN=RABGAP1 PE=1 SV=3	11	9	9	9	1069	121.7	5.25	23.31	9	1
	Checked	Protein Group ID	# Proteins	# Unique Peptides	# Peptides	# PSMs	Group Description
	FALSE	7162	1	9	9	9	[Master Protein] Rab GTPase-activating protein 1 OS=Homo sapiens (Human) OX=9606 GN=RABGAP1 PE=1 SV=3
		Checked	Master	Accession	Description	Coverage [%]	# Peptides	# PSMs	# Unique Peptides	# AAs	MW [kDa]	calc. pI	Score Sequest HT: Sequest HT	# Peptides (by Search Engine): Sequest HT	# Protein Groups
		FALSE	Master Protein	Q9Y3P9	Rab GTPase-activating protein 1 OS=Homo sapiens (Human) OX=9606 GN=RABGAP1 PE=1 SV=3	11	9	9	9	1069	121.7	5.25	23.31	9	1
FALSE	Master Protein	A6QL64	Ankyrin repeat domain-containing protein 36A OS=Homo sapiens (Human) OX=9606 GN=ANKRD36 PE=2 SV=4	7	8	9	8	1915	214.4	8.7	22.96	8	1
	Checked	Protein Group ID	# Proteins	# Unique Peptides	# Peptides	# PSMs	Group Description
	FALSE	2690	2	8	8	9	[Master Protein] Ankyrin repeat domain-containing protein 36A OS=Homo sapiens (Human) OX=9606 GN=ANKRD36 PE=2 SV=4
		Checked	Master	Accession	Description	Coverage [%]	# Peptides	# PSMs	# Unique Peptides	# AAs	MW [kDa]	calc. pI	Score Sequest HT: Sequest HT	# Peptides (by Search Engine): Sequest HT	# Protein Groups
		FALSE	Master Protein	A6QL64	Ankyrin repeat domain-containing protein 36A OS=Homo sapiens (Human) OX=9606 GN=ANKRD36 PE=2 SV=4	7	8	9	8	1915	214.4	8.7	22.96	8	1
FALSE	Master Protein	Q08379	Golgin subfamily A member 2 OS=Homo sapiens (Human) OX=9606 GN=GOLGA2 PE=1 SV=3	13	9	9	9	1002	113	5.02	26.58	9	1
	Checked	Protein Group ID	# Proteins	# Unique Peptides	# Peptides	# PSMs	Group Description
	FALSE	8004	1	9	9	9	[Master Protein] Golgin subfamily A member 2 OS=Homo sapiens (Human) OX=9606 GN=GOLGA2 PE=1 SV=3
		Checked	Master	Accession	Description	Coverage [%]	# Peptides	# PSMs	# Unique Peptides	# AAs	MW [kDa]	calc. pI	Score Sequest HT: Sequest HT	# Peptides (by Search Engine): Sequest HT	# Protein Groups
		FALSE	Master Protein	Q08379	Golgin subfamily A member 2 OS=Homo sapiens (Human) OX=9606 GN=GOLGA2 PE=1 SV=3	13	9	9	9	1002	113	5.02	26.58	9	1
FALSE	Master Protein	Q8NFD5	AT-rich interactive domain-containing protein 1B OS=Homo sapiens (Human) OX=9606 GN=ARID1B PE=1 SV=2	4	5	9	3	2236	236	6.73	17.52	5	1
	Checked	Protein Group ID	# Proteins	# Unique Peptides	# Peptides	# PSMs	Group Description
	FALSE	2636	1	3	5	9	[Master Protein] AT-rich interactive domain-containing protein 1B OS=Homo sapiens (Human) OX=9606 GN=ARID1B PE=1 SV=2
		Checked	Master	Accession	Description	Coverage [%]	# Peptides	# PSMs	# Unique Peptides	# AAs	MW [kDa]	calc. pI	Score Sequest HT: Sequest HT	# Peptides (by Search Engine): Sequest HT	# Protein Groups
		FALSE	Master Protein	Q8NFD5	AT-rich interactive domain-containing protein 1B OS=Homo sapiens (Human) OX=9606 GN=ARID1B PE=1 SV=2	4	5	9	3	2236	236	6.73	17.52	5	1
FALSE	Master Protein	Q15942	Zyxin OS=Homo sapiens (Human) OX=9606 GN=ZYX PE=1 SV=1	14	5	9	5	572	61.2	6.67	28.15	5	1
	Checked	Protein Group ID	# Proteins	# Unique Peptides	# Peptides	# PSMs	Group Description
	FALSE	7374	1	5	5	9	[Master Protein] Zyxin OS=Homo sapiens (Human) OX=9606 GN=ZYX PE=1 SV=1
		Checked	Master	Accession	Description	Coverage [%]	# Peptides	# PSMs	# Unique Peptides	# AAs	MW [kDa]	calc. pI	Score Sequest HT: Sequest HT	# Peptides (by Search Engine): Sequest HT	# Protein Groups
		FALSE	Master Protein	Q15942	Zyxin OS=Homo sapiens (Human) OX=9606 GN=ZYX PE=1 SV=1	14	5	9	5	572	61.2	6.67	28.15	5	1
FALSE	Master Protein	Q9P2I0	Cleavage and polyadenylation specificity factor subunit 2 OS=Homo sapiens (Human) OX=9606 GN=CPSF2 PE=1 SV=2	18	9	9	9	782	88.4	5.11	26.5	9	1
	Checked	Protein Group ID	# Proteins	# Unique Peptides	# Peptides	# PSMs	Group Description
	FALSE	2640	1	9	9	9	[Master Protein] Cleavage and polyadenylation specificity factor subunit 2 OS=Homo sapiens (Human) OX=9606 GN=CPSF2 PE=1 SV=2
		Checked	Master	Accession	Description	Coverage [%]	# Peptides	# PSMs	# Unique Peptides	# AAs	MW [kDa]	calc. pI	Score Sequest HT: Sequest HT	# Peptides (by Search Engine): Sequest HT	# Protein Groups
		FALSE	Master Protein	Q9P2I0	Cleavage and polyadenylation specificity factor subunit 2 OS=Homo sapiens (Human) OX=9606 GN=CPSF2 PE=1 SV=2	18	9	9	9	782	88.4	5.11	26.5	9	1
FALSE	Master Protein	Q8WUI4	Histone deacetylase 7 OS=Homo sapiens (Human) OX=9606 GN=HDAC7 PE=1 SV=2	13	6	9	6	952	102.9	7.58	18.16	6	1
	Checked	Protein Group ID	# Proteins	# Unique Peptides	# Peptides	# PSMs	Group Description
	FALSE	544	1	6	6	9	[Master Protein] Histone deacetylase 7 OS=Homo sapiens (Human) OX=9606 GN=HDAC7 PE=1 SV=2
		Checked	Master	Accession	Description	Coverage [%]	# Peptides	# PSMs	# Unique Peptides	# AAs	MW [kDa]	calc. pI	Score Sequest HT: Sequest HT	# Peptides (by Search Engine): Sequest HT	# Protein Groups
		FALSE	Master Protein	Q8WUI4	Histone deacetylase 7 OS=Homo sapiens (Human) OX=9606 GN=HDAC7 PE=1 SV=2	13	6	9	6	952	102.9	7.58	18.16	6	1
FALSE	Master Protein	P26368	Splicing factor U2AF 65 kDa subunit OS=Homo sapiens (Human) OX=9606 GN=U2AF2 PE=1 SV=4	20	5	9	5	475	53.5	9.09	32.06	5	1
	Checked	Protein Group ID	# Proteins	# Unique Peptides	# Peptides	# PSMs	Group Description
	FALSE	7423	1	5	5	9	[Master Protein] Splicing factor U2AF 65 kDa subunit OS=Homo sapiens (Human) OX=9606 GN=U2AF2 PE=1 SV=4
		Checked	Master	Accession	Description	Coverage [%]	# Peptides	# PSMs	# Unique Peptides	# AAs	MW [kDa]	calc. pI	Score Sequest HT: Sequest HT	# Peptides (by Search Engine): Sequest HT	# Protein Groups
		FALSE	Master Protein	P26368	Splicing factor U2AF 65 kDa subunit OS=Homo sapiens (Human) OX=9606 GN=U2AF2 PE=1 SV=4	20	5	9	5	475	53.5	9.09	32.06	5	1
FALSE	Master Protein	Q5BJF6	Outer dense fiber protein 2 OS=Homo sapiens (Human) OX=9606 GN=ODF2 PE=1 SV=1	13	8	9	8	829	95.3	7.62	22.95	8	1
	Checked	Protein Group ID	# Proteins	# Unique Peptides	# Peptides	# PSMs	Group Description
	FALSE	2658	1	8	8	9	[Master Protein] Outer dense fiber protein 2 OS=Homo sapiens (Human) OX=9606 GN=ODF2 PE=1 SV=1
		Checked	Master	Accession	Description	Coverage [%]	# Peptides	# PSMs	# Unique Peptides	# AAs	MW [kDa]	calc. pI	Score Sequest HT: Sequest HT	# Peptides (by Search Engine): Sequest HT	# Protein Groups
		FALSE	Master Protein	Q5BJF6	Outer dense fiber protein 2 OS=Homo sapiens (Human) OX=9606 GN=ODF2 PE=1 SV=1	13	8	9	8	829	95.3	7.62	22.95	8	1
FALSE	Master Protein	Q8N6H7	ADP-ribosylation factor GTPase-activating protein 2 OS=Homo sapiens (Human) OX=9606 GN=ARFGAP2 PE=1 SV=1	17	7	9	7	521	56.7	7.99	29.03	7	1
	Checked	Protein Group ID	# Proteins	# Unique Peptides	# Peptides	# PSMs	Group Description
	FALSE	8001	1	7	7	9	[Master Protein] ADP-ribosylation factor GTPase-activating protein 2 OS=Homo sapiens (Human) OX=9606 GN=ARFGAP2 PE=1 SV=1
		Checked	Master	Accession	Description	Coverage [%]	# Peptides	# PSMs	# Unique Peptides	# AAs	MW [kDa]	calc. pI	Score Sequest HT: Sequest HT	# Peptides (by Search Engine): Sequest HT	# Protein Groups
		FALSE	Master Protein	Q8N6H7	ADP-ribosylation factor GTPase-activating protein 2 OS=Homo sapiens (Human) OX=9606 GN=ARFGAP2 PE=1 SV=1	17	7	9	7	521	56.7	7.99	29.03	7	1
FALSE	Master Protein	P13533	Myosin-6 OS=Homo sapiens (Human) OX=9606 GN=MYH6 PE=1 SV=5	8	9	9	4	1939	223.6	5.73	23.57	9	1
	Checked	Protein Group ID	# Proteins	# Unique Peptides	# Peptides	# PSMs	Group Description
	FALSE	9932	1	4	9	9	[Master Protein] Myosin-6 OS=Homo sapiens (Human) OX=9606 GN=MYH6 PE=1 SV=5
		Checked	Master	Accession	Description	Coverage [%]	# Peptides	# PSMs	# Unique Peptides	# AAs	MW [kDa]	calc. pI	Score Sequest HT: Sequest HT	# Peptides (by Search Engine): Sequest HT	# Protein Groups
		FALSE	Master Protein	P13533	Myosin-6 OS=Homo sapiens (Human) OX=9606 GN=MYH6 PE=1 SV=5	8	9	9	4	1939	223.6	5.73	23.57	9	1
FALSE	Master Protein	Q9H3N1	Thioredoxin-related transmembrane protein 1 OS=Homo sapiens (Human) OX=9606 GN=TMX1 PE=1 SV=1	29	8	9	8	280	31.8	4.98	27.33	8	1
	Checked	Protein Group ID	# Proteins	# Unique Peptides	# Peptides	# PSMs	Group Description
	FALSE	1326	1	8	8	9	[Master Protein] Thioredoxin-related transmembrane protein 1 OS=Homo sapiens (Human) OX=9606 GN=TMX1 PE=1 SV=1
		Checked	Master	Accession	Description	Coverage [%]	# Peptides	# PSMs	# Unique Peptides	# AAs	MW [kDa]	calc. pI	Score Sequest HT: Sequest HT	# Peptides (by Search Engine): Sequest HT	# Protein Groups
		FALSE	Master Protein	Q9H3N1	Thioredoxin-related transmembrane protein 1 OS=Homo sapiens (Human) OX=9606 GN=TMX1 PE=1 SV=1	29	8	9	8	280	31.8	4.98	27.33	8	1
FALSE	Master Protein	P33240	Cleavage stimulation factor subunit 2 OS=Homo sapiens (Human) OX=9606 GN=CSTF2 PE=1 SV=1	15	6	9	4	577	60.9	6.83	27.73	6	1
	Checked	Protein Group ID	# Proteins	# Unique Peptides	# Peptides	# PSMs	Group Description
	FALSE	1167	1	4	6	9	[Master Protein] Cleavage stimulation factor subunit 2 OS=Homo sapiens (Human) OX=9606 GN=CSTF2 PE=1 SV=1
		Checked	Master	Accession	Description	Coverage [%]	# Peptides	# PSMs	# Unique Peptides	# AAs	MW [kDa]	calc. pI	Score Sequest HT: Sequest HT	# Peptides (by Search Engine): Sequest HT	# Protein Groups
		FALSE	Master Protein	P33240	Cleavage stimulation factor subunit 2 OS=Homo sapiens (Human) OX=9606 GN=CSTF2 PE=1 SV=1	15	6	9	4	577	60.9	6.83	27.73	6	1
FALSE	Master Protein	P28062	Proteasome subunit beta type-8 OS=Homo sapiens (Human) OX=9606 GN=PSMB8 PE=1 SV=3	28	6	9	6	276	30.3	7.43	26.87	6	1
	Checked	Protein Group ID	# Proteins	# Unique Peptides	# Peptides	# PSMs	Group Description
	FALSE	9053	1	6	6	9	[Master Protein] Proteasome subunit beta type-8 OS=Homo sapiens (Human) OX=9606 GN=PSMB8 PE=1 SV=3
		Checked	Master	Accession	Description	Coverage [%]	# Peptides	# PSMs	# Unique Peptides	# AAs	MW [kDa]	calc. pI	Score Sequest HT: Sequest HT	# Peptides (by Search Engine): Sequest HT	# Protein Groups
		FALSE	Master Protein	P28062	Proteasome subunit beta type-8 OS=Homo sapiens (Human) OX=9606 GN=PSMB8 PE=1 SV=3	28	6	9	6	276	30.3	7.43	26.87	6	1
FALSE	Master Protein	Q9Y4E8	Ubiquitin carboxyl-terminal hydrolase 15 OS=Homo sapiens (Human) OX=9606 GN=USP15 PE=1 SV=3	11	8	9	7	981	112.3	5.22	25.81	8	1
	Checked	Protein Group ID	# Proteins	# Unique Peptides	# Peptides	# PSMs	Group Description
	FALSE	6218	1	7	8	9	[Master Protein] Ubiquitin carboxyl-terminal hydrolase 15 OS=Homo sapiens (Human) OX=9606 GN=USP15 PE=1 SV=3
		Checked	Master	Accession	Description	Coverage [%]	# Peptides	# PSMs	# Unique Peptides	# AAs	MW [kDa]	calc. pI	Score Sequest HT: Sequest HT	# Peptides (by Search Engine): Sequest HT	# Protein Groups
		FALSE	Master Protein	Q9Y4E8	Ubiquitin carboxyl-terminal hydrolase 15 OS=Homo sapiens (Human) OX=9606 GN=USP15 PE=1 SV=3	11	8	9	7	981	112.3	5.22	25.81	8	1
FALSE	Master Protein	Q9NSK0	Kinesin light chain 4 OS=Homo sapiens (Human) OX=9606 GN=KLC4 PE=1 SV=3	17	8	9	5	619	68.6	6.18	23.37	8	1
	Checked	Protein Group ID	# Proteins	# Unique Peptides	# Peptides	# PSMs	Group Description
	FALSE	611	1	5	8	9	[Master Protein] Kinesin light chain 4 OS=Homo sapiens (Human) OX=9606 GN=KLC4 PE=1 SV=3
		Checked	Master	Accession	Description	Coverage [%]	# Peptides	# PSMs	# Unique Peptides	# AAs	MW [kDa]	calc. pI	Score Sequest HT: Sequest HT	# Peptides (by Search Engine): Sequest HT	# Protein Groups
		FALSE	Master Protein	Q9NSK0	Kinesin light chain 4 OS=Homo sapiens (Human) OX=9606 GN=KLC4 PE=1 SV=3	17	8	9	5	619	68.6	6.18	23.37	8	1
FALSE	Master Protein	Q8TEU7	Rap guanine nucleotide exchange factor 6 OS=Homo sapiens (Human) OX=9606 GN=RAPGEF6 PE=1 SV=2	6	6	9	6	1601	179.3	6.4	20.65	6	1
	Checked	Protein Group ID	# Proteins	# Unique Peptides	# Peptides	# PSMs	Group Description
	FALSE	8008	1	6	6	9	[Master Protein] Rap guanine nucleotide exchange factor 6 OS=Homo sapiens (Human) OX=9606 GN=RAPGEF6 PE=1 SV=2
		Checked	Master	Accession	Description	Coverage [%]	# Peptides	# PSMs	# Unique Peptides	# AAs	MW [kDa]	calc. pI	Score Sequest HT: Sequest HT	# Peptides (by Search Engine): Sequest HT	# Protein Groups
		FALSE	Master Protein	Q8TEU7	Rap guanine nucleotide exchange factor 6 OS=Homo sapiens (Human) OX=9606 GN=RAPGEF6 PE=1 SV=2	6	6	9	6	1601	179.3	6.4	20.65	6	1
FALSE	Master Protein	P61163	Alpha-centractin OS=Homo sapiens (Human) OX=9606 GN=ACTR1A PE=1 SV=1	28	8	9	5	376	42.6	6.64	26.19	8	1
	Checked	Protein Group ID	# Proteins	# Unique Peptides	# Peptides	# PSMs	Group Description
	FALSE	3658	1	5	8	9	[Master Protein] Alpha-centractin OS=Homo sapiens (Human) OX=9606 GN=ACTR1A PE=1 SV=1
		Checked	Master	Accession	Description	Coverage [%]	# Peptides	# PSMs	# Unique Peptides	# AAs	MW [kDa]	calc. pI	Score Sequest HT: Sequest HT	# Peptides (by Search Engine): Sequest HT	# Protein Groups
		FALSE	Master Protein	P61163	Alpha-centractin OS=Homo sapiens (Human) OX=9606 GN=ACTR1A PE=1 SV=1	28	8	9	5	376	42.6	6.64	26.19	8	1
FALSE	Master Protein	O00469	Procollagen-lysine,2-oxoglutarate 5-dioxygenase 2 OS=Homo sapiens (Human) OX=9606 GN=PLOD2 PE=1 SV=2	17	9	9	9	737	84.6	6.71	25.65	9	1
	Checked	Protein Group ID	# Proteins	# Unique Peptides	# Peptides	# PSMs	Group Description
	FALSE	7176	1	9	9	9	[Master Protein] Procollagen-lysine,2-oxoglutarate 5-dioxygenase 2 OS=Homo sapiens (Human) OX=9606 GN=PLOD2 PE=1 SV=2
		Checked	Master	Accession	Description	Coverage [%]	# Peptides	# PSMs	# Unique Peptides	# AAs	MW [kDa]	calc. pI	Score Sequest HT: Sequest HT	# Peptides (by Search Engine): Sequest HT	# Protein Groups
		FALSE	Master Protein	O00469	Procollagen-lysine,2-oxoglutarate 5-dioxygenase 2 OS=Homo sapiens (Human) OX=9606 GN=PLOD2 PE=1 SV=2	17	9	9	9	737	84.6	6.71	25.65	9	1
FALSE	Master Protein	Q14192	Four and a half LIM domains protein 2 OS=Homo sapiens (Human) OX=9606 GN=FHL2 PE=1 SV=3	34	8	9	8	279	32.2	7.55	25.02	8	1
	Checked	Protein Group ID	# Proteins	# Unique Peptides	# Peptides	# PSMs	Group Description
	FALSE	622	1	8	8	9	[Master Protein] Four and a half LIM domains protein 2 OS=Homo sapiens (Human) OX=9606 GN=FHL2 PE=1 SV=3
		Checked	Master	Accession	Description	Coverage [%]	# Peptides	# PSMs	# Unique Peptides	# AAs	MW [kDa]	calc. pI	Score Sequest HT: Sequest HT	# Peptides (by Search Engine): Sequest HT	# Protein Groups
		FALSE	Master Protein	Q14192	Four and a half LIM domains protein 2 OS=Homo sapiens (Human) OX=9606 GN=FHL2 PE=1 SV=3	34	8	9	8	279	32.2	7.55	25.02	8	1
FALSE	Master Protein	P42025	Beta-centractin OS=Homo sapiens (Human) OX=9606 GN=ACTR1B PE=1 SV=1	27	6	9	3	376	42.3	6.4	25.26	6	1
	Checked	Protein Group ID	# Proteins	# Unique Peptides	# Peptides	# PSMs	Group Description
	FALSE	7890	1	3	6	9	[Master Protein] Beta-centractin OS=Homo sapiens (Human) OX=9606 GN=ACTR1B PE=1 SV=1
		Checked	Master	Accession	Description	Coverage [%]	# Peptides	# PSMs	# Unique Peptides	# AAs	MW [kDa]	calc. pI	Score Sequest HT: Sequest HT	# Peptides (by Search Engine): Sequest HT	# Protein Groups
		FALSE	Master Protein	P42025	Beta-centractin OS=Homo sapiens (Human) OX=9606 GN=ACTR1B PE=1 SV=1	27	6	9	3	376	42.3	6.4	25.26	6	1
FALSE	Master Protein	Q8NEJ9	Neuroguidin OS=Homo sapiens (Human) OX=9606 GN=NGDN PE=1 SV=1	24	5	9	5	315	35.9	9.57	24.28	5	1
	Checked	Protein Group ID	# Proteins	# Unique Peptides	# Peptides	# PSMs	Group Description
	FALSE	5778	1	5	5	9	[Master Protein] Neuroguidin OS=Homo sapiens (Human) OX=9606 GN=NGDN PE=1 SV=1
		Checked	Master	Accession	Description	Coverage [%]	# Peptides	# PSMs	# Unique Peptides	# AAs	MW [kDa]	calc. pI	Score Sequest HT: Sequest HT	# Peptides (by Search Engine): Sequest HT	# Protein Groups
		FALSE	Master Protein	Q8NEJ9	Neuroguidin OS=Homo sapiens (Human) OX=9606 GN=NGDN PE=1 SV=1	24	5	9	5	315	35.9	9.57	24.28	5	1
FALSE	Master Protein	P51648	Aldehyde dehydrogenase family 3 member A2 OS=Homo sapiens (Human) OX=9606 GN=ALDH3A2 PE=1 SV=1	21	9	9	8	485	54.8	7.88	24.69	9	1
	Checked	Protein Group ID	# Proteins	# Unique Peptides	# Peptides	# PSMs	Group Description
	FALSE	1680	2	8	9	9	[Master Protein] Aldehyde dehydrogenase family 3 member A2 OS=Homo sapiens (Human) OX=9606 GN=ALDH3A2 PE=1 SV=1
		Checked	Master	Accession	Description	Coverage [%]	# Peptides	# PSMs	# Unique Peptides	# AAs	MW [kDa]	calc. pI	Score Sequest HT: Sequest HT	# Peptides (by Search Engine): Sequest HT	# Protein Groups
		FALSE	Master Protein	P51648	Aldehyde dehydrogenase family 3 member A2 OS=Homo sapiens (Human) OX=9606 GN=ALDH3A2 PE=1 SV=1	21	9	9	8	485	54.8	7.88	24.69	9	1
FALSE	Master Protein	O95155	Ubiquitin conjugation factor E4 B OS=Homo sapiens (Human) OX=9606 GN=UBE4B PE=1 SV=1	9	8	9	8	1302	146.1	6.55	27.82	8	1
	Checked	Protein Group ID	# Proteins	# Unique Peptides	# Peptides	# PSMs	Group Description
	FALSE	7424	1	8	8	9	[Master Protein] Ubiquitin conjugation factor E4 B OS=Homo sapiens (Human) OX=9606 GN=UBE4B PE=1 SV=1
		Checked	Master	Accession	Description	Coverage [%]	# Peptides	# PSMs	# Unique Peptides	# AAs	MW [kDa]	calc. pI	Score Sequest HT: Sequest HT	# Peptides (by Search Engine): Sequest HT	# Protein Groups
		FALSE	Master Protein	O95155	Ubiquitin conjugation factor E4 B OS=Homo sapiens (Human) OX=9606 GN=UBE4B PE=1 SV=1	9	8	9	8	1302	146.1	6.55	27.82	8	1
FALSE	Master Protein	Q9BPX3	Condensin complex subunit 3 OS=Homo sapiens (Human) OX=9606 GN=NCAPG PE=1 SV=1	10	6	9	6	1015	114.3	5.59	27.17	6	1
	Checked	Protein Group ID	# Proteins	# Unique Peptides	# Peptides	# PSMs	Group Description
	FALSE	9709	1	6	6	9	[Master Protein] Condensin complex subunit 3 OS=Homo sapiens (Human) OX=9606 GN=NCAPG PE=1 SV=1
		Checked	Master	Accession	Description	Coverage [%]	# Peptides	# PSMs	# Unique Peptides	# AAs	MW [kDa]	calc. pI	Score Sequest HT: Sequest HT	# Peptides (by Search Engine): Sequest HT	# Protein Groups
		FALSE	Master Protein	Q9BPX3	Condensin complex subunit 3 OS=Homo sapiens (Human) OX=9606 GN=NCAPG PE=1 SV=1	10	6	9	6	1015	114.3	5.59	27.17	6	1
FALSE	Master Protein	P50552	Vasodilator-stimulated phosphoprotein OS=Homo sapiens (Human) OX=9606 GN=VASP PE=1 SV=3	31	8	9	8	380	39.8	8.94	26.43	8	1
	Checked	Protein Group ID	# Proteins	# Unique Peptides	# Peptides	# PSMs	Group Description
	FALSE	9384	1	8	8	9	[Master Protein] Vasodilator-stimulated phosphoprotein OS=Homo sapiens (Human) OX=9606 GN=VASP PE=1 SV=3
		Checked	Master	Accession	Description	Coverage [%]	# Peptides	# PSMs	# Unique Peptides	# AAs	MW [kDa]	calc. pI	Score Sequest HT: Sequest HT	# Peptides (by Search Engine): Sequest HT	# Protein Groups
		FALSE	Master Protein	P50552	Vasodilator-stimulated phosphoprotein OS=Homo sapiens (Human) OX=9606 GN=VASP PE=1 SV=3	31	8	9	8	380	39.8	8.94	26.43	8	1
FALSE	Master Protein	Q7Z7H5	Transmembrane emp24 domain-containing protein 4 OS=Homo sapiens (Human) OX=9606 GN=TMED4 PE=1 SV=1	33	6	9	5	227	25.9	8.28	26.23	6	1
	Checked	Protein Group ID	# Proteins	# Unique Peptides	# Peptides	# PSMs	Group Description
	FALSE	2714	1	5	6	9	[Master Protein] Transmembrane emp24 domain-containing protein 4 OS=Homo sapiens (Human) OX=9606 GN=TMED4 PE=1 SV=1
		Checked	Master	Accession	Description	Coverage [%]	# Peptides	# PSMs	# Unique Peptides	# AAs	MW [kDa]	calc. pI	Score Sequest HT: Sequest HT	# Peptides (by Search Engine): Sequest HT	# Protein Groups
		FALSE	Master Protein	Q7Z7H5	Transmembrane emp24 domain-containing protein 4 OS=Homo sapiens (Human) OX=9606 GN=TMED4 PE=1 SV=1	33	6	9	5	227	25.9	8.28	26.23	6	1
FALSE	Master Protein	O15042	U2 snRNP-associated SURP motif-containing protein OS=Homo sapiens (Human) OX=9606 GN=U2SURP PE=1 SV=2	8	7	9	7	1029	118.2	8.47	27.43	7	1
	Checked	Protein Group ID	# Proteins	# Unique Peptides	# Peptides	# PSMs	Group Description
	FALSE	9605	1	7	7	9	[Master Protein] U2 snRNP-associated SURP motif-containing protein OS=Homo sapiens (Human) OX=9606 GN=U2SURP PE=1 SV=2
		Checked	Master	Accession	Description	Coverage [%]	# Peptides	# PSMs	# Unique Peptides	# AAs	MW [kDa]	calc. pI	Score Sequest HT: Sequest HT	# Peptides (by Search Engine): Sequest HT	# Protein Groups
		FALSE	Master Protein	O15042	U2 snRNP-associated SURP motif-containing protein OS=Homo sapiens (Human) OX=9606 GN=U2SURP PE=1 SV=2	8	7	9	7	1029	118.2	8.47	27.43	7	1
FALSE	Master Protein	P30837	Aldehyde dehydrogenase X, mitochondrial OS=Homo sapiens (Human) OX=9606 GN=ALDH1B1 PE=1 SV=3	27	9	9	9	517	57.2	6.8	25.32	9	1
	Checked	Protein Group ID	# Proteins	# Unique Peptides	# Peptides	# PSMs	Group Description
	FALSE	10871	1	9	9	9	[Master Protein] Aldehyde dehydrogenase X, mitochondrial OS=Homo sapiens (Human) OX=9606 GN=ALDH1B1 PE=1 SV=3
		Checked	Master	Accession	Description	Coverage [%]	# Peptides	# PSMs	# Unique Peptides	# AAs	MW [kDa]	calc. pI	Score Sequest HT: Sequest HT	# Peptides (by Search Engine): Sequest HT	# Protein Groups
		FALSE	Master Protein	P30837	Aldehyde dehydrogenase X, mitochondrial OS=Homo sapiens (Human) OX=9606 GN=ALDH1B1 PE=1 SV=3	27	9	9	9	517	57.2	6.8	25.32	9	1
FALSE	Master Protein	Q9P2P6	StAR-related lipid transfer protein 9 OS=Homo sapiens (Human) OX=9606 GN=STARD9 PE=1 SV=3	2	5	9	4	4700	516	6.32	24.13	5	1
	Checked	Protein Group ID	# Proteins	# Unique Peptides	# Peptides	# PSMs	Group Description
	FALSE	625	1	4	5	9	[Master Protein] StAR-related lipid transfer protein 9 OS=Homo sapiens (Human) OX=9606 GN=STARD9 PE=1 SV=3
		Checked	Master	Accession	Description	Coverage [%]	# Peptides	# PSMs	# Unique Peptides	# AAs	MW [kDa]	calc. pI	Score Sequest HT: Sequest HT	# Peptides (by Search Engine): Sequest HT	# Protein Groups
		FALSE	Master Protein	Q9P2P6	StAR-related lipid transfer protein 9 OS=Homo sapiens (Human) OX=9606 GN=STARD9 PE=1 SV=3	2	5	9	4	4700	516	6.32	24.13	5	1
FALSE	Master Protein	Q9Y3B3	Transmembrane emp24 domain-containing protein 7 OS=Homo sapiens (Human) OX=9606 GN=TMED7 PE=1 SV=2	29	6	9	6	224	25.2	6.89	27.23	6	1
	Checked	Protein Group ID	# Proteins	# Unique Peptides	# Peptides	# PSMs	Group Description
	FALSE	9328	1	6	6	9	[Master Protein] Transmembrane emp24 domain-containing protein 7 OS=Homo sapiens (Human) OX=9606 GN=TMED7 PE=1 SV=2
		Checked	Master	Accession	Description	Coverage [%]	# Peptides	# PSMs	# Unique Peptides	# AAs	MW [kDa]	calc. pI	Score Sequest HT: Sequest HT	# Peptides (by Search Engine): Sequest HT	# Protein Groups
		FALSE	Master Protein	Q9Y3B3	Transmembrane emp24 domain-containing protein 7 OS=Homo sapiens (Human) OX=9606 GN=TMED7 PE=1 SV=2	29	6	9	6	224	25.2	6.89	27.23	6	1
FALSE	Master Protein	P13535	Myosin-8 OS=Homo sapiens (Human) OX=9606 GN=MYH8 PE=1 SV=3	6	7	9	6	1937	222.6	5.74	21.92	7	1
	Checked	Protein Group ID	# Proteins	# Unique Peptides	# Peptides	# PSMs	Group Description
	FALSE	495	1	6	7	9	[Master Protein] Myosin-8 OS=Homo sapiens (Human) OX=9606 GN=MYH8 PE=1 SV=3
		Checked	Master	Accession	Description	Coverage [%]	# Peptides	# PSMs	# Unique Peptides	# AAs	MW [kDa]	calc. pI	Score Sequest HT: Sequest HT	# Peptides (by Search Engine): Sequest HT	# Protein Groups
		FALSE	Master Protein	P13535	Myosin-8 OS=Homo sapiens (Human) OX=9606 GN=MYH8 PE=1 SV=3	6	7	9	6	1937	222.6	5.74	21.92	7	1
FALSE	Master Protein	P29966	Myristoylated alanine-rich C-kinase substrate OS=Homo sapiens (Human) OX=9606 GN=MARCKS PE=1 SV=4	29	5	8	5	332	31.5	4.45	28.55	5	1
	Checked	Protein Group ID	# Proteins	# Unique Peptides	# Peptides	# PSMs	Group Description
	FALSE	10331	1	5	5	8	[Master Protein] Myristoylated alanine-rich C-kinase substrate OS=Homo sapiens (Human) OX=9606 GN=MARCKS PE=1 SV=4
		Checked	Master	Accession	Description	Coverage [%]	# Peptides	# PSMs	# Unique Peptides	# AAs	MW [kDa]	calc. pI	Score Sequest HT: Sequest HT	# Peptides (by Search Engine): Sequest HT	# Protein Groups
		FALSE	Master Protein	P29966	Myristoylated alanine-rich C-kinase substrate OS=Homo sapiens (Human) OX=9606 GN=MARCKS PE=1 SV=4	29	5	8	5	332	31.5	4.45	28.55	5	1
FALSE	Master Protein	O75122	CLIP-associating protein 2 OS=Homo sapiens (Human) OX=9606 GN=CLASP2 PE=1 SV=3	11	8	8	6	1294	141	8.4	23.75	8	1
	Checked	Protein Group ID	# Proteins	# Unique Peptides	# Peptides	# PSMs	Group Description
	FALSE	9335	1	6	8	8	[Master Protein] CLIP-associating protein 2 OS=Homo sapiens (Human) OX=9606 GN=CLASP2 PE=1 SV=3
		Checked	Master	Accession	Description	Coverage [%]	# Peptides	# PSMs	# Unique Peptides	# AAs	MW [kDa]	calc. pI	Score Sequest HT: Sequest HT	# Peptides (by Search Engine): Sequest HT	# Protein Groups
		FALSE	Master Protein	O75122	CLIP-associating protein 2 OS=Homo sapiens (Human) OX=9606 GN=CLASP2 PE=1 SV=3	11	8	8	6	1294	141	8.4	23.75	8	1
FALSE	Master Protein	P80192	Mitogen-activated protein kinase kinase kinase 9 OS=Homo sapiens (Human) OX=9606 GN=MAP3K9 PE=1 SV=3	12	6	8	6	1104	121.8	5.87	18.1	6	1
	Checked	Protein Group ID	# Proteins	# Unique Peptides	# Peptides	# PSMs	Group Description
	FALSE	2309	1	6	6	8	[Master Protein] Mitogen-activated protein kinase kinase kinase 9 OS=Homo sapiens (Human) OX=9606 GN=MAP3K9 PE=1 SV=3
		Checked	Master	Accession	Description	Coverage [%]	# Peptides	# PSMs	# Unique Peptides	# AAs	MW [kDa]	calc. pI	Score Sequest HT: Sequest HT	# Peptides (by Search Engine): Sequest HT	# Protein Groups
		FALSE	Master Protein	P80192	Mitogen-activated protein kinase kinase kinase 9 OS=Homo sapiens (Human) OX=9606 GN=MAP3K9 PE=1 SV=3	12	6	8	6	1104	121.8	5.87	18.1	6	1
FALSE	Master Protein	Q96CW1	AP-2 complex subunit mu OS=Homo sapiens (Human) OX=9606 GN=AP2M1 PE=1 SV=2	18	5	8	5	435	49.6	9.54	21.08	5	1
	Checked	Protein Group ID	# Proteins	# Unique Peptides	# Peptides	# PSMs	Group Description
	FALSE	2840	1	5	5	8	[Master Protein] AP-2 complex subunit mu OS=Homo sapiens (Human) OX=9606 GN=AP2M1 PE=1 SV=2
		Checked	Master	Accession	Description	Coverage [%]	# Peptides	# PSMs	# Unique Peptides	# AAs	MW [kDa]	calc. pI	Score Sequest HT: Sequest HT	# Peptides (by Search Engine): Sequest HT	# Protein Groups
		FALSE	Master Protein	Q96CW1	AP-2 complex subunit mu OS=Homo sapiens (Human) OX=9606 GN=AP2M1 PE=1 SV=2	18	5	8	5	435	49.6	9.54	21.08	5	1
FALSE	Master Protein	Q68DQ2	Very large A-kinase anchor protein OS=Homo sapiens (Human) OX=9606 GN=CRYBG3 PE=1 SV=3	4	6	8	6	2970	330.4	5.2	20.11	6	1
	Checked	Protein Group ID	# Proteins	# Unique Peptides	# Peptides	# PSMs	Group Description
	FALSE	3935	1	6	6	8	[Master Protein] Very large A-kinase anchor protein OS=Homo sapiens (Human) OX=9606 GN=CRYBG3 PE=1 SV=3
		Checked	Master	Accession	Description	Coverage [%]	# Peptides	# PSMs	# Unique Peptides	# AAs	MW [kDa]	calc. pI	Score Sequest HT: Sequest HT	# Peptides (by Search Engine): Sequest HT	# Protein Groups
		FALSE	Master Protein	Q68DQ2	Very large A-kinase anchor protein OS=Homo sapiens (Human) OX=9606 GN=CRYBG3 PE=1 SV=3	4	6	8	6	2970	330.4	5.2	20.11	6	1
FALSE	Master Protein	Q7KZI7	Serine/threonine-protein kinase MARK2 OS=Homo sapiens (Human) OX=9606 GN=MARK2 PE=1 SV=2	12	7	8	5	788	87.9	9.72	21.53	7	1
	Checked	Protein Group ID	# Proteins	# Unique Peptides	# Peptides	# PSMs	Group Description
	FALSE	2831	1	5	7	8	[Master Protein] Serine/threonine-protein kinase MARK2 OS=Homo sapiens (Human) OX=9606 GN=MARK2 PE=1 SV=2
		Checked	Master	Accession	Description	Coverage [%]	# Peptides	# PSMs	# Unique Peptides	# AAs	MW [kDa]	calc. pI	Score Sequest HT: Sequest HT	# Peptides (by Search Engine): Sequest HT	# Protein Groups
		FALSE	Master Protein	Q7KZI7	Serine/threonine-protein kinase MARK2 OS=Homo sapiens (Human) OX=9606 GN=MARK2 PE=1 SV=2	12	7	8	5	788	87.9	9.72	21.53	7	1
FALSE	Master Protein	Q96J01	THO complex subunit 3 OS=Homo sapiens (Human) OX=9606 GN=THOC3 PE=1 SV=1	17	5	8	5	351	38.7	6.09	17.35	5	1
	Checked	Protein Group ID	# Proteins	# Unique Peptides	# Peptides	# PSMs	Group Description
	FALSE	10022	1	5	5	8	[Master Protein] THO complex subunit 3 OS=Homo sapiens (Human) OX=9606 GN=THOC3 PE=1 SV=1
		Checked	Master	Accession	Description	Coverage [%]	# Peptides	# PSMs	# Unique Peptides	# AAs	MW [kDa]	calc. pI	Score Sequest HT: Sequest HT	# Peptides (by Search Engine): Sequest HT	# Protein Groups
		FALSE	Master Protein	Q96J01	THO complex subunit 3 OS=Homo sapiens (Human) OX=9606 GN=THOC3 PE=1 SV=1	17	5	8	5	351	38.7	6.09	17.35	5	1
FALSE	Master Protein	Q8N807	Protein disulfide-isomerase-like protein of the testis OS=Homo sapiens (Human) OX=9606 GN=PDILT PE=1 SV=2	10	3	8	3	584	66.6	6.86	20.55	3	1
	Checked	Protein Group ID	# Proteins	# Unique Peptides	# Peptides	# PSMs	Group Description
	FALSE	5018	1	3	3	8	[Master Protein] Protein disulfide-isomerase-like protein of the testis OS=Homo sapiens (Human) OX=9606 GN=PDILT PE=1 SV=2
		Checked	Master	Accession	Description	Coverage [%]	# Peptides	# PSMs	# Unique Peptides	# AAs	MW [kDa]	calc. pI	Score Sequest HT: Sequest HT	# Peptides (by Search Engine): Sequest HT	# Protein Groups
		FALSE	Master Protein	Q8N807	Protein disulfide-isomerase-like protein of the testis OS=Homo sapiens (Human) OX=9606 GN=PDILT PE=1 SV=2	10	3	8	3	584	66.6	6.86	20.55	3	1
FALSE	Master Protein	Q13439	Golgin subfamily A member 4 OS=Homo sapiens (Human) OX=9606 GN=GOLGA4 PE=1 SV=1	6	7	8	7	2230	261	5.39	19.19	7	1
	Checked	Protein Group ID	# Proteins	# Unique Peptides	# Peptides	# PSMs	Group Description
	FALSE	5029	1	7	7	8	[Master Protein] Golgin subfamily A member 4 OS=Homo sapiens (Human) OX=9606 GN=GOLGA4 PE=1 SV=1
		Checked	Master	Accession	Description	Coverage [%]	# Peptides	# PSMs	# Unique Peptides	# AAs	MW [kDa]	calc. pI	Score Sequest HT: Sequest HT	# Peptides (by Search Engine): Sequest HT	# Protein Groups
		FALSE	Master Protein	Q13439	Golgin subfamily A member 4 OS=Homo sapiens (Human) OX=9606 GN=GOLGA4 PE=1 SV=1	6	7	8	7	2230	261	5.39	19.19	7	1
FALSE	Master Protein	Q96M86	Dynein heavy chain domain-containing protein 1 OS=Homo sapiens (Human) OX=9606 GN=DNHD1 PE=2 SV=2	2	4	8	4	4753	533.3	6.71	22.3	4	1
	Checked	Protein Group ID	# Proteins	# Unique Peptides	# Peptides	# PSMs	Group Description
	FALSE	2298	1	4	4	8	[Master Protein] Dynein heavy chain domain-containing protein 1 OS=Homo sapiens (Human) OX=9606 GN=DNHD1 PE=2 SV=2
		Checked	Master	Accession	Description	Coverage [%]	# Peptides	# PSMs	# Unique Peptides	# AAs	MW [kDa]	calc. pI	Score Sequest HT: Sequest HT	# Peptides (by Search Engine): Sequest HT	# Protein Groups
		FALSE	Master Protein	Q96M86	Dynein heavy chain domain-containing protein 1 OS=Homo sapiens (Human) OX=9606 GN=DNHD1 PE=2 SV=2	2	4	8	4	4753	533.3	6.71	22.3	4	1
FALSE	Master Protein	P28370	Probable global transcription activator SNF2L1 OS=Homo sapiens (Human) OX=9606 GN=SMARCA1 PE=1 SV=2	6	6	8	2	1054	122.5	8.09	20.43	6	1
	Checked	Protein Group ID	# Proteins	# Unique Peptides	# Peptides	# PSMs	Group Description
	FALSE	7279	1	2	6	8	[Master Protein] Probable global transcription activator SNF2L1 OS=Homo sapiens (Human) OX=9606 GN=SMARCA1 PE=1 SV=2
		Checked	Master	Accession	Description	Coverage [%]	# Peptides	# PSMs	# Unique Peptides	# AAs	MW [kDa]	calc. pI	Score Sequest HT: Sequest HT	# Peptides (by Search Engine): Sequest HT	# Protein Groups
		FALSE	Master Protein	P28370	Probable global transcription activator SNF2L1 OS=Homo sapiens (Human) OX=9606 GN=SMARCA1 PE=1 SV=2	6	6	8	2	1054	122.5	8.09	20.43	6	1
FALSE	Master Protein	Q9UHR4	Brain-specific angiogenesis inhibitor 1-associated protein 2-like protein 1 OS=Homo sapiens (Human) OX=9606 GN=BAIAP2L1 PE=1 SV=2	21	6	8	6	511	56.8	8.68	20.94	6	1
	Checked	Protein Group ID	# Proteins	# Unique Peptides	# Peptides	# PSMs	Group Description
	FALSE	4852	1	6	6	8	[Master Protein] Brain-specific angiogenesis inhibitor 1-associated protein 2-like protein 1 OS=Homo sapiens (Human) OX=9606 GN=BAIAP2L1 PE=1 SV=2
		Checked	Master	Accession	Description	Coverage [%]	# Peptides	# PSMs	# Unique Peptides	# AAs	MW [kDa]	calc. pI	Score Sequest HT: Sequest HT	# Peptides (by Search Engine): Sequest HT	# Protein Groups
		FALSE	Master Protein	Q9UHR4	Brain-specific angiogenesis inhibitor 1-associated protein 2-like protein 1 OS=Homo sapiens (Human) OX=9606 GN=BAIAP2L1 PE=1 SV=2	21	6	8	6	511	56.8	8.68	20.94	6	1
FALSE	Master Protein	Q9UKL3	CASP8-associated protein 2 OS=Homo sapiens (Human) OX=9606 GN=CASP8AP2 PE=1 SV=1	6	7	8	7	1982	222.5	6.58	18.1	7	1
	Checked	Protein Group ID	# Proteins	# Unique Peptides	# Peptides	# PSMs	Group Description
	FALSE	3946	1	7	7	8	[Master Protein] CASP8-associated protein 2 OS=Homo sapiens (Human) OX=9606 GN=CASP8AP2 PE=1 SV=1
		Checked	Master	Accession	Description	Coverage [%]	# Peptides	# PSMs	# Unique Peptides	# AAs	MW [kDa]	calc. pI	Score Sequest HT: Sequest HT	# Peptides (by Search Engine): Sequest HT	# Protein Groups
		FALSE	Master Protein	Q9UKL3	CASP8-associated protein 2 OS=Homo sapiens (Human) OX=9606 GN=CASP8AP2 PE=1 SV=1	6	7	8	7	1982	222.5	6.58	18.1	7	1
FALSE	Master Protein	Q6L8Q7	2',5'-phosphodiesterase 12 OS=Homo sapiens (Human) OX=9606 GN=PDE12 PE=1 SV=2	20	8	8	8	609	67.3	6.57	24.89	8	1
	Checked	Protein Group ID	# Proteins	# Unique Peptides	# Peptides	# PSMs	Group Description
	FALSE	8335	1	8	8	8	[Master Protein] 2',5'-phosphodiesterase 12 OS=Homo sapiens (Human) OX=9606 GN=PDE12 PE=1 SV=2
		Checked	Master	Accession	Description	Coverage [%]	# Peptides	# PSMs	# Unique Peptides	# AAs	MW [kDa]	calc. pI	Score Sequest HT: Sequest HT	# Peptides (by Search Engine): Sequest HT	# Protein Groups
		FALSE	Master Protein	Q6L8Q7	2',5'-phosphodiesterase 12 OS=Homo sapiens (Human) OX=9606 GN=PDE12 PE=1 SV=2	20	8	8	8	609	67.3	6.57	24.89	8	1
FALSE	Master Protein	Q13153	Serine/threonine-protein kinase PAK 1 OS=Homo sapiens (Human) OX=9606 GN=PAK1 PE=1 SV=2	19	6	8	4	545	60.6	5.76	18.2	6	1
	Checked	Protein Group ID	# Proteins	# Unique Peptides	# Peptides	# PSMs	Group Description
	FALSE	3670	1	4	6	8	[Master Protein] Serine/threonine-protein kinase PAK 1 OS=Homo sapiens (Human) OX=9606 GN=PAK1 PE=1 SV=2
		Checked	Master	Accession	Description	Coverage [%]	# Peptides	# PSMs	# Unique Peptides	# AAs	MW [kDa]	calc. pI	Score Sequest HT: Sequest HT	# Peptides (by Search Engine): Sequest HT	# Protein Groups
		FALSE	Master Protein	Q13153	Serine/threonine-protein kinase PAK 1 OS=Homo sapiens (Human) OX=9606 GN=PAK1 PE=1 SV=2	19	6	8	4	545	60.6	5.76	18.2	6	1
FALSE	Master Protein	O14513	Nck-associated protein 5 OS=Homo sapiens (Human) OX=9606 GN=NCKAP5 PE=1 SV=2	5	5	8	5	1909	208.4	8.07	16.31	5	1
	Checked	Protein Group ID	# Proteins	# Unique Peptides	# Peptides	# PSMs	Group Description
	FALSE	4838	1	5	5	8	[Master Protein] Nck-associated protein 5 OS=Homo sapiens (Human) OX=9606 GN=NCKAP5 PE=1 SV=2
		Checked	Master	Accession	Description	Coverage [%]	# Peptides	# PSMs	# Unique Peptides	# AAs	MW [kDa]	calc. pI	Score Sequest HT: Sequest HT	# Peptides (by Search Engine): Sequest HT	# Protein Groups
		FALSE	Master Protein	O14513	Nck-associated protein 5 OS=Homo sapiens (Human) OX=9606 GN=NCKAP5 PE=1 SV=2	5	5	8	5	1909	208.4	8.07	16.31	5	1
FALSE	Master Protein	Q05193	Dynamin-1 OS=Homo sapiens (Human) OX=9606 GN=DNM1 PE=1 SV=2	11	7	8	3	864	97.3	7.17	19.97	7	1
	Checked	Protein Group ID	# Proteins	# Unique Peptides	# Peptides	# PSMs	Group Description
	FALSE	4998	1	3	7	8	[Master Protein] Dynamin-1 OS=Homo sapiens (Human) OX=9606 GN=DNM1 PE=1 SV=2
		Checked	Master	Accession	Description	Coverage [%]	# Peptides	# PSMs	# Unique Peptides	# AAs	MW [kDa]	calc. pI	Score Sequest HT: Sequest HT	# Peptides (by Search Engine): Sequest HT	# Protein Groups
		FALSE	Master Protein	Q05193	Dynamin-1 OS=Homo sapiens (Human) OX=9606 GN=DNM1 PE=1 SV=2	11	7	8	3	864	97.3	7.17	19.97	7	1
FALSE	Master Protein	Q9Y3A2	Probable U3 small nucleolar RNA-associated protein 11 OS=Homo sapiens (Human) OX=9606 GN=UTP11 PE=1 SV=2	28	7	8	7	253	30.4	10.15	23.2	7	1
	Checked	Protein Group ID	# Proteins	# Unique Peptides	# Peptides	# PSMs	Group Description
	FALSE	5399	1	7	7	8	[Master Protein] Probable U3 small nucleolar RNA-associated protein 11 OS=Homo sapiens (Human) OX=9606 GN=UTP11 PE=1 SV=2
		Checked	Master	Accession	Description	Coverage [%]	# Peptides	# PSMs	# Unique Peptides	# AAs	MW [kDa]	calc. pI	Score Sequest HT: Sequest HT	# Peptides (by Search Engine): Sequest HT	# Protein Groups
		FALSE	Master Protein	Q9Y3A2	Probable U3 small nucleolar RNA-associated protein 11 OS=Homo sapiens (Human) OX=9606 GN=UTP11 PE=1 SV=2	28	7	8	7	253	30.4	10.15	23.2	7	1
FALSE	Master Protein	Q08170	Serine/arginine-rich splicing factor 4 OS=Homo sapiens (Human) OX=9606 GN=SRSF4 PE=1 SV=2	13	6	8	2	494	56.6	11.52	20.02	6	1
	Checked	Protein Group ID	# Proteins	# Unique Peptides	# Peptides	# PSMs	Group Description
	FALSE	9211	1	2	6	8	[Master Protein] Serine/arginine-rich splicing factor 4 OS=Homo sapiens (Human) OX=9606 GN=SRSF4 PE=1 SV=2
		Checked	Master	Accession	Description	Coverage [%]	# Peptides	# PSMs	# Unique Peptides	# AAs	MW [kDa]	calc. pI	Score Sequest HT: Sequest HT	# Peptides (by Search Engine): Sequest HT	# Protein Groups
		FALSE	Master Protein	Q08170	Serine/arginine-rich splicing factor 4 OS=Homo sapiens (Human) OX=9606 GN=SRSF4 PE=1 SV=2	13	6	8	2	494	56.6	11.52	20.02	6	1
FALSE	Master Protein	P08397	Porphobilinogen deaminase OS=Homo sapiens (Human) OX=9606 GN=HMBS PE=1 SV=2	25	6	8	6	361	39.3	7.18	22.03	6	1
	Checked	Protein Group ID	# Proteins	# Unique Peptides	# Peptides	# PSMs	Group Description
	FALSE	10083	1	6	6	8	[Master Protein] Porphobilinogen deaminase OS=Homo sapiens (Human) OX=9606 GN=HMBS PE=1 SV=2
		Checked	Master	Accession	Description	Coverage [%]	# Peptides	# PSMs	# Unique Peptides	# AAs	MW [kDa]	calc. pI	Score Sequest HT: Sequest HT	# Peptides (by Search Engine): Sequest HT	# Protein Groups
		FALSE	Master Protein	P08397	Porphobilinogen deaminase OS=Homo sapiens (Human) OX=9606 GN=HMBS PE=1 SV=2	25	6	8	6	361	39.3	7.18	22.03	6	1
FALSE	Master Protein	O15397	Importin-8 OS=Homo sapiens (Human) OX=9606 GN=IPO8 PE=1 SV=2	8	6	8	6	1037	119.9	5.16	21.94	6	1
	Checked	Protein Group ID	# Proteins	# Unique Peptides	# Peptides	# PSMs	Group Description
	FALSE	6890	1	6	6	8	[Master Protein] Importin-8 OS=Homo sapiens (Human) OX=9606 GN=IPO8 PE=1 SV=2
		Checked	Master	Accession	Description	Coverage [%]	# Peptides	# PSMs	# Unique Peptides	# AAs	MW [kDa]	calc. pI	Score Sequest HT: Sequest HT	# Peptides (by Search Engine): Sequest HT	# Protein Groups
		FALSE	Master Protein	O15397	Importin-8 OS=Homo sapiens (Human) OX=9606 GN=IPO8 PE=1 SV=2	8	6	8	6	1037	119.9	5.16	21.94	6	1
FALSE	Master Protein	Q05519	Serine/arginine-rich splicing factor 11 OS=Homo sapiens (Human) OX=9606 GN=SRSF11 PE=1 SV=1	14	6	8	6	484	53.5	10.52	25.78	6	1
	Checked	Protein Group ID	# Proteins	# Unique Peptides	# Peptides	# PSMs	Group Description
	FALSE	8925	1	6	6	8	[Master Protein] Serine/arginine-rich splicing factor 11 OS=Homo sapiens (Human) OX=9606 GN=SRSF11 PE=1 SV=1
		Checked	Master	Accession	Description	Coverage [%]	# Peptides	# PSMs	# Unique Peptides	# AAs	MW [kDa]	calc. pI	Score Sequest HT: Sequest HT	# Peptides (by Search Engine): Sequest HT	# Protein Groups
		FALSE	Master Protein	Q05519	Serine/arginine-rich splicing factor 11 OS=Homo sapiens (Human) OX=9606 GN=SRSF11 PE=1 SV=1	14	6	8	6	484	53.5	10.52	25.78	6	1
FALSE	Master Protein	Q96F07	Cytoplasmic FMR1-interacting protein 2 OS=Homo sapiens (Human) OX=9606 GN=CYFIP2 PE=1 SV=2	8	7	8	4	1278	148.3	7.31	21.17	7	1
	Checked	Protein Group ID	# Proteins	# Unique Peptides	# Peptides	# PSMs	Group Description
	FALSE	3738	1	4	7	8	[Master Protein] Cytoplasmic FMR1-interacting protein 2 OS=Homo sapiens (Human) OX=9606 GN=CYFIP2 PE=1 SV=2
		Checked	Master	Accession	Description	Coverage [%]	# Peptides	# PSMs	# Unique Peptides	# AAs	MW [kDa]	calc. pI	Score Sequest HT: Sequest HT	# Peptides (by Search Engine): Sequest HT	# Protein Groups
		FALSE	Master Protein	Q96F07	Cytoplasmic FMR1-interacting protein 2 OS=Homo sapiens (Human) OX=9606 GN=CYFIP2 PE=1 SV=2	8	7	8	4	1278	148.3	7.31	21.17	7	1
FALSE	Master Protein	P54707	Potassium-transporting ATPase alpha chain 2 OS=Homo sapiens (Human) OX=9606 GN=ATP12A PE=1 SV=3	5	3	8	2	1039	115.4	6.55	20.45	3	1
	Checked	Protein Group ID	# Proteins	# Unique Peptides	# Peptides	# PSMs	Group Description
	FALSE	6980	1	2	3	8	[Master Protein] Potassium-transporting ATPase alpha chain 2 OS=Homo sapiens (Human) OX=9606 GN=ATP12A PE=1 SV=3
		Checked	Master	Accession	Description	Coverage [%]	# Peptides	# PSMs	# Unique Peptides	# AAs	MW [kDa]	calc. pI	Score Sequest HT: Sequest HT	# Peptides (by Search Engine): Sequest HT	# Protein Groups
		FALSE	Master Protein	P54707	Potassium-transporting ATPase alpha chain 2 OS=Homo sapiens (Human) OX=9606 GN=ATP12A PE=1 SV=3	5	3	8	2	1039	115.4	6.55	20.45	3	1
FALSE	Master Protein	Q08AE8	Protein spire homolog 1 OS=Homo sapiens (Human) OX=9606 GN=SPIRE1 PE=1 SV=3	10	3	8	3	756	85.5	8.62	23.05	3	1
	Checked	Protein Group ID	# Proteins	# Unique Peptides	# Peptides	# PSMs	Group Description
	FALSE	5579	1	3	3	8	[Master Protein] Protein spire homolog 1 OS=Homo sapiens (Human) OX=9606 GN=SPIRE1 PE=1 SV=3
		Checked	Master	Accession	Description	Coverage [%]	# Peptides	# PSMs	# Unique Peptides	# AAs	MW [kDa]	calc. pI	Score Sequest HT: Sequest HT	# Peptides (by Search Engine): Sequest HT	# Protein Groups
		FALSE	Master Protein	Q08AE8	Protein spire homolog 1 OS=Homo sapiens (Human) OX=9606 GN=SPIRE1 PE=1 SV=3	10	3	8	3	756	85.5	8.62	23.05	3	1
FALSE	Master Protein	Q9Y3D3	28S ribosomal protein S16, mitochondrial OS=Homo sapiens (Human) OX=9606 GN=MRPS16 PE=1 SV=1	50	4	8	4	137	15.3	9.5	19.86	4	1
	Checked	Protein Group ID	# Proteins	# Unique Peptides	# Peptides	# PSMs	Group Description
	FALSE	10087	1	4	4	8	[Master Protein] 28S ribosomal protein S16, mitochondrial OS=Homo sapiens (Human) OX=9606 GN=MRPS16 PE=1 SV=1
		Checked	Master	Accession	Description	Coverage [%]	# Peptides	# PSMs	# Unique Peptides	# AAs	MW [kDa]	calc. pI	Score Sequest HT: Sequest HT	# Peptides (by Search Engine): Sequest HT	# Protein Groups
		FALSE	Master Protein	Q9Y3D3	28S ribosomal protein S16, mitochondrial OS=Homo sapiens (Human) OX=9606 GN=MRPS16 PE=1 SV=1	50	4	8	4	137	15.3	9.5	19.86	4	1
FALSE	Master Protein	P34949	Mannose-6-phosphate isomerase OS=Homo sapiens (Human) OX=9606 GN=MPI PE=1 SV=2	18	4	8	4	423	46.6	5.95	23.27	4	1
	Checked	Protein Group ID	# Proteins	# Unique Peptides	# Peptides	# PSMs	Group Description
	FALSE	2887	1	4	4	8	[Master Protein] Mannose-6-phosphate isomerase OS=Homo sapiens (Human) OX=9606 GN=MPI PE=1 SV=2
		Checked	Master	Accession	Description	Coverage [%]	# Peptides	# PSMs	# Unique Peptides	# AAs	MW [kDa]	calc. pI	Score Sequest HT: Sequest HT	# Peptides (by Search Engine): Sequest HT	# Protein Groups
		FALSE	Master Protein	P34949	Mannose-6-phosphate isomerase OS=Homo sapiens (Human) OX=9606 GN=MPI PE=1 SV=2	18	4	8	4	423	46.6	5.95	23.27	4	1
FALSE	Master Protein	A5PLN7	Protein FAM149A OS=Homo sapiens (Human) OX=9606 GN=FAM149A PE=2 SV=2	13	6	8	6	773	82.6	9.47	17.02	6	1
	Checked	Protein Group ID	# Proteins	# Unique Peptides	# Peptides	# PSMs	Group Description
	FALSE	3720	1	6	6	8	[Master Protein] Protein FAM149A OS=Homo sapiens (Human) OX=9606 GN=FAM149A PE=2 SV=2
		Checked	Master	Accession	Description	Coverage [%]	# Peptides	# PSMs	# Unique Peptides	# AAs	MW [kDa]	calc. pI	Score Sequest HT: Sequest HT	# Peptides (by Search Engine): Sequest HT	# Protein Groups
		FALSE	Master Protein	A5PLN7	Protein FAM149A OS=Homo sapiens (Human) OX=9606 GN=FAM149A PE=2 SV=2	13	6	8	6	773	82.6	9.47	17.02	6	1
FALSE	Master Protein	P40616	ADP-ribosylation factor-like protein 1 OS=Homo sapiens (Human) OX=9606 GN=ARL1 PE=1 SV=1	40	6	8	6	181	20.4	5.72	23.01	6	1
	Checked	Protein Group ID	# Proteins	# Unique Peptides	# Peptides	# PSMs	Group Description
	FALSE	10271	1	6	6	8	[Master Protein] ADP-ribosylation factor-like protein 1 OS=Homo sapiens (Human) OX=9606 GN=ARL1 PE=1 SV=1
		Checked	Master	Accession	Description	Coverage [%]	# Peptides	# PSMs	# Unique Peptides	# AAs	MW [kDa]	calc. pI	Score Sequest HT: Sequest HT	# Peptides (by Search Engine): Sequest HT	# Protein Groups
		FALSE	Master Protein	P40616	ADP-ribosylation factor-like protein 1 OS=Homo sapiens (Human) OX=9606 GN=ARL1 PE=1 SV=1	40	6	8	6	181	20.4	5.72	23.01	6	1
FALSE	Master Protein	Q9UKX2	Myosin-2 OS=Homo sapiens (Human) OX=9606 GN=MYH2 PE=1 SV=1	4	6	8	2	1941	222.9	5.82	19.96	6	1
	Checked	Protein Group ID	# Proteins	# Unique Peptides	# Peptides	# PSMs	Group Description
	FALSE	7481	1	2	6	8	[Master Protein] Myosin-2 OS=Homo sapiens (Human) OX=9606 GN=MYH2 PE=1 SV=1
		Checked	Master	Accession	Description	Coverage [%]	# Peptides	# PSMs	# Unique Peptides	# AAs	MW [kDa]	calc. pI	Score Sequest HT: Sequest HT	# Peptides (by Search Engine): Sequest HT	# Protein Groups
		FALSE	Master Protein	Q9UKX2	Myosin-2 OS=Homo sapiens (Human) OX=9606 GN=MYH2 PE=1 SV=1	4	6	8	2	1941	222.9	5.82	19.96	6	1
FALSE	Master Protein	Q13505	Metaxin-1 OS=Homo sapiens (Human) OX=9606 GN=MTX1 PE=1 SV=3	21	6	8	6	466	51.4	9.79	21.07	6	1
	Checked	Protein Group ID	# Proteins	# Unique Peptides	# Peptides	# PSMs	Group Description
	FALSE	7022	1	6	6	8	[Master Protein] Metaxin-1 OS=Homo sapiens (Human) OX=9606 GN=MTX1 PE=1 SV=3
		Checked	Master	Accession	Description	Coverage [%]	# Peptides	# PSMs	# Unique Peptides	# AAs	MW [kDa]	calc. pI	Score Sequest HT: Sequest HT	# Peptides (by Search Engine): Sequest HT	# Protein Groups
		FALSE	Master Protein	Q13505	Metaxin-1 OS=Homo sapiens (Human) OX=9606 GN=MTX1 PE=1 SV=3	21	6	8	6	466	51.4	9.79	21.07	6	1
FALSE	Master Protein	O43237	Cytoplasmic dynein 1 light intermediate chain 2 OS=Homo sapiens (Human) OX=9606 GN=DYNC1LI2 PE=1 SV=1	23	8	8	7	492	54.1	6.38	21.03	8	1
	Checked	Protein Group ID	# Proteins	# Unique Peptides	# Peptides	# PSMs	Group Description
	FALSE	3655	1	7	8	8	[Master Protein] Cytoplasmic dynein 1 light intermediate chain 2 OS=Homo sapiens (Human) OX=9606 GN=DYNC1LI2 PE=1 SV=1
		Checked	Master	Accession	Description	Coverage [%]	# Peptides	# PSMs	# Unique Peptides	# AAs	MW [kDa]	calc. pI	Score Sequest HT: Sequest HT	# Peptides (by Search Engine): Sequest HT	# Protein Groups
		FALSE	Master Protein	O43237	Cytoplasmic dynein 1 light intermediate chain 2 OS=Homo sapiens (Human) OX=9606 GN=DYNC1LI2 PE=1 SV=1	23	8	8	7	492	54.1	6.38	21.03	8	1
FALSE	Master Protein	O60308	Centrosomal protein of 104 kDa OS=Homo sapiens (Human) OX=9606 GN=CEP104 PE=1 SV=1	8	5	8	5	925	104.4	7.62	17.28	5	1
	Checked	Protein Group ID	# Proteins	# Unique Peptides	# Peptides	# PSMs	Group Description
	FALSE	5456	1	5	5	8	[Master Protein] Centrosomal protein of 104 kDa OS=Homo sapiens (Human) OX=9606 GN=CEP104 PE=1 SV=1
		Checked	Master	Accession	Description	Coverage [%]	# Peptides	# PSMs	# Unique Peptides	# AAs	MW [kDa]	calc. pI	Score Sequest HT: Sequest HT	# Peptides (by Search Engine): Sequest HT	# Protein Groups
		FALSE	Master Protein	O60308	Centrosomal protein of 104 kDa OS=Homo sapiens (Human) OX=9606 GN=CEP104 PE=1 SV=1	8	5	8	5	925	104.4	7.62	17.28	5	1
FALSE	Master Protein	Q96HS1	Serine/threonine-protein phosphatase PGAM5, mitochondrial OS=Homo sapiens (Human) OX=9606 GN=PGAM5 PE=1 SV=2	29	6	8	6	289	32	8.68	21.96	6	1
	Checked	Protein Group ID	# Proteins	# Unique Peptides	# Peptides	# PSMs	Group Description
	FALSE	8888	1	6	6	8	[Master Protein] Serine/threonine-protein phosphatase PGAM5, mitochondrial OS=Homo sapiens (Human) OX=9606 GN=PGAM5 PE=1 SV=2
		Checked	Master	Accession	Description	Coverage [%]	# Peptides	# PSMs	# Unique Peptides	# AAs	MW [kDa]	calc. pI	Score Sequest HT: Sequest HT	# Peptides (by Search Engine): Sequest HT	# Protein Groups
		FALSE	Master Protein	Q96HS1	Serine/threonine-protein phosphatase PGAM5, mitochondrial OS=Homo sapiens (Human) OX=9606 GN=PGAM5 PE=1 SV=2	29	6	8	6	289	32	8.68	21.96	6	1
FALSE	Master Protein	O60507	Protein-tyrosine sulfotransferase 1 OS=Homo sapiens (Human) OX=9606 GN=TPST1 PE=1 SV=1	25	5	8	5	370	42.2	9.09	21.14	5	1
	Checked	Protein Group ID	# Proteins	# Unique Peptides	# Peptides	# PSMs	Group Description
	FALSE	2321	1	5	5	8	[Master Protein] Protein-tyrosine sulfotransferase 1 OS=Homo sapiens (Human) OX=9606 GN=TPST1 PE=1 SV=1
		Checked	Master	Accession	Description	Coverage [%]	# Peptides	# PSMs	# Unique Peptides	# AAs	MW [kDa]	calc. pI	Score Sequest HT: Sequest HT	# Peptides (by Search Engine): Sequest HT	# Protein Groups
		FALSE	Master Protein	O60507	Protein-tyrosine sulfotransferase 1 OS=Homo sapiens (Human) OX=9606 GN=TPST1 PE=1 SV=1	25	5	8	5	370	42.2	9.09	21.14	5	1
FALSE	Master Protein	P43034	Platelet-activating factor acetylhydrolase IB subunit alpha OS=Homo sapiens (Human) OX=9606 GN=PAFAH1B1 PE=1 SV=2	22	7	8	7	410	46.6	7.37	24.01	7	1
	Checked	Protein Group ID	# Proteins	# Unique Peptides	# Peptides	# PSMs	Group Description
	FALSE	2857	1	7	7	8	[Master Protein] Platelet-activating factor acetylhydrolase IB subunit alpha OS=Homo sapiens (Human) OX=9606 GN=PAFAH1B1 PE=1 SV=2
		Checked	Master	Accession	Description	Coverage [%]	# Peptides	# PSMs	# Unique Peptides	# AAs	MW [kDa]	calc. pI	Score Sequest HT: Sequest HT	# Peptides (by Search Engine): Sequest HT	# Protein Groups
		FALSE	Master Protein	P43034	Platelet-activating factor acetylhydrolase IB subunit alpha OS=Homo sapiens (Human) OX=9606 GN=PAFAH1B1 PE=1 SV=2	22	7	8	7	410	46.6	7.37	24.01	7	1
FALSE	Master Protein	P51003	Poly(A) polymerase alpha OS=Homo sapiens (Human) OX=9606 GN=PAPOLA PE=1 SV=4	15	8	8	8	745	82.8	7.37	22.66	8	1
	Checked	Protein Group ID	# Proteins	# Unique Peptides	# Peptides	# PSMs	Group Description
	FALSE	2319	2	8	8	8	[Master Protein] Poly(A) polymerase alpha OS=Homo sapiens (Human) OX=9606 GN=PAPOLA PE=1 SV=4
		Checked	Master	Accession	Description	Coverage [%]	# Peptides	# PSMs	# Unique Peptides	# AAs	MW [kDa]	calc. pI	Score Sequest HT: Sequest HT	# Peptides (by Search Engine): Sequest HT	# Protein Groups
		FALSE	Master Protein	P51003	Poly(A) polymerase alpha OS=Homo sapiens (Human) OX=9606 GN=PAPOLA PE=1 SV=4	15	8	8	8	745	82.8	7.37	22.66	8	1
FALSE	Master Protein	Q13595	Transformer-2 protein homolog alpha OS=Homo sapiens (Human) OX=9606 GN=TRA2A PE=1 SV=1	28	4	8	3	282	32.7	11.27	17.59	4	1
	Checked	Protein Group ID	# Proteins	# Unique Peptides	# Peptides	# PSMs	Group Description
	FALSE	2855	1	3	4	8	[Master Protein] Transformer-2 protein homolog alpha OS=Homo sapiens (Human) OX=9606 GN=TRA2A PE=1 SV=1
		Checked	Master	Accession	Description	Coverage [%]	# Peptides	# PSMs	# Unique Peptides	# AAs	MW [kDa]	calc. pI	Score Sequest HT: Sequest HT	# Peptides (by Search Engine): Sequest HT	# Protein Groups
		FALSE	Master Protein	Q13595	Transformer-2 protein homolog alpha OS=Homo sapiens (Human) OX=9606 GN=TRA2A PE=1 SV=1	28	4	8	3	282	32.7	11.27	17.59	4	1
FALSE	Master Protein	O43704	Sulfotransferase family cytosolic 1B member 1 OS=Homo sapiens (Human) OX=9606 GN=SULT1B1 PE=1 SV=2	13	2	8	2	296	34.9	7.06	21.87	2	1
	Checked	Protein Group ID	# Proteins	# Unique Peptides	# Peptides	# PSMs	Group Description
	FALSE	5466	1	2	2	8	[Master Protein] Sulfotransferase family cytosolic 1B member 1 OS=Homo sapiens (Human) OX=9606 GN=SULT1B1 PE=1 SV=2
		Checked	Master	Accession	Description	Coverage [%]	# Peptides	# PSMs	# Unique Peptides	# AAs	MW [kDa]	calc. pI	Score Sequest HT: Sequest HT	# Peptides (by Search Engine): Sequest HT	# Protein Groups
		FALSE	Master Protein	O43704	Sulfotransferase family cytosolic 1B member 1 OS=Homo sapiens (Human) OX=9606 GN=SULT1B1 PE=1 SV=2	13	2	8	2	296	34.9	7.06	21.87	2	1
FALSE	Master Protein	Q9BTW9	Tubulin-specific chaperone D OS=Homo sapiens (Human) OX=9606 GN=TBCD PE=1 SV=2	8	6	8	6	1192	132.5	6.19	22.9	6	1
	Checked	Protein Group ID	# Proteins	# Unique Peptides	# Peptides	# PSMs	Group Description
	FALSE	6851	1	6	6	8	[Master Protein] Tubulin-specific chaperone D OS=Homo sapiens (Human) OX=9606 GN=TBCD PE=1 SV=2
		Checked	Master	Accession	Description	Coverage [%]	# Peptides	# PSMs	# Unique Peptides	# AAs	MW [kDa]	calc. pI	Score Sequest HT: Sequest HT	# Peptides (by Search Engine): Sequest HT	# Protein Groups
		FALSE	Master Protein	Q9BTW9	Tubulin-specific chaperone D OS=Homo sapiens (Human) OX=9606 GN=TBCD PE=1 SV=2	8	6	8	6	1192	132.5	6.19	22.9	6	1
FALSE	Master Protein	P53007	Tricarboxylate transport protein, mitochondrial OS=Homo sapiens (Human) OX=9606 GN=SLC25A1 PE=1 SV=2	24	6	8	6	311	34	9.89	19.91	6	1
	Checked	Protein Group ID	# Proteins	# Unique Peptides	# Peptides	# PSMs	Group Description
	FALSE	5588	1	6	6	8	[Master Protein] Tricarboxylate transport protein, mitochondrial OS=Homo sapiens (Human) OX=9606 GN=SLC25A1 PE=1 SV=2
		Checked	Master	Accession	Description	Coverage [%]	# Peptides	# PSMs	# Unique Peptides	# AAs	MW [kDa]	calc. pI	Score Sequest HT: Sequest HT	# Peptides (by Search Engine): Sequest HT	# Protein Groups
		FALSE	Master Protein	P53007	Tricarboxylate transport protein, mitochondrial OS=Homo sapiens (Human) OX=9606 GN=SLC25A1 PE=1 SV=2	24	6	8	6	311	34	9.89	19.91	6	1
FALSE	Master Protein	Q9HCC0	Methylcrotonoyl-CoA carboxylase beta chain, mitochondrial OS=Homo sapiens (Human) OX=9606 GN=MCCC2 PE=1 SV=1	23	7	8	7	563	61.3	7.68	28.19	7	1
	Checked	Protein Group ID	# Proteins	# Unique Peptides	# Peptides	# PSMs	Group Description
	FALSE	5402	1	7	7	8	[Master Protein] Methylcrotonoyl-CoA carboxylase beta chain, mitochondrial OS=Homo sapiens (Human) OX=9606 GN=MCCC2 PE=1 SV=1
		Checked	Master	Accession	Description	Coverage [%]	# Peptides	# PSMs	# Unique Peptides	# AAs	MW [kDa]	calc. pI	Score Sequest HT: Sequest HT	# Peptides (by Search Engine): Sequest HT	# Protein Groups
		FALSE	Master Protein	Q9HCC0	Methylcrotonoyl-CoA carboxylase beta chain, mitochondrial OS=Homo sapiens (Human) OX=9606 GN=MCCC2 PE=1 SV=1	23	7	8	7	563	61.3	7.68	28.19	7	1
FALSE	Master Protein	Q6P996	Pyridoxal-dependent decarboxylase domain-containing protein 1 OS=Homo sapiens (Human) OX=9606 GN=PDXDC1 PE=1 SV=2	16	7	8	7	788	86.7	5.38	25.39	7	1
	Checked	Protein Group ID	# Proteins	# Unique Peptides	# Peptides	# PSMs	Group Description
	FALSE	5014	1	7	7	8	[Master Protein] Pyridoxal-dependent decarboxylase domain-containing protein 1 OS=Homo sapiens (Human) OX=9606 GN=PDXDC1 PE=1 SV=2
		Checked	Master	Accession	Description	Coverage [%]	# Peptides	# PSMs	# Unique Peptides	# AAs	MW [kDa]	calc. pI	Score Sequest HT: Sequest HT	# Peptides (by Search Engine): Sequest HT	# Protein Groups
		FALSE	Master Protein	Q6P996	Pyridoxal-dependent decarboxylase domain-containing protein 1 OS=Homo sapiens (Human) OX=9606 GN=PDXDC1 PE=1 SV=2	16	7	8	7	788	86.7	5.38	25.39	7	1
FALSE	Master Protein	O14607	Histone demethylase UTY OS=Homo sapiens (Human) OX=9606 GN=UTY PE=1 SV=2	8	5	8	5	1347	149.5	7.75	17.73	5	1
	Checked	Protein Group ID	# Proteins	# Unique Peptides	# Peptides	# PSMs	Group Description
	FALSE	3594	2	5	5	8	[Master Protein] Histone demethylase UTY OS=Homo sapiens (Human) OX=9606 GN=UTY PE=1 SV=2
		Checked	Master	Accession	Description	Coverage [%]	# Peptides	# PSMs	# Unique Peptides	# AAs	MW [kDa]	calc. pI	Score Sequest HT: Sequest HT	# Peptides (by Search Engine): Sequest HT	# Protein Groups
		FALSE	Master Protein	O14607	Histone demethylase UTY OS=Homo sapiens (Human) OX=9606 GN=UTY PE=1 SV=2	8	5	8	5	1347	149.5	7.75	17.73	5	1
FALSE	Master Protein	Q12805	EGF-containing fibulin-like extracellular matrix protein 1 OS=Homo sapiens (Human) OX=9606 GN=EFEMP1 PE=1 SV=2	18	6	8	6	493	54.6	5.07	20.16	6	1
	Checked	Protein Group ID	# Proteins	# Unique Peptides	# Peptides	# PSMs	Group Description
	FALSE	5408	1	6	6	8	[Master Protein] EGF-containing fibulin-like extracellular matrix protein 1 OS=Homo sapiens (Human) OX=9606 GN=EFEMP1 PE=1 SV=2
		Checked	Master	Accession	Description	Coverage [%]	# Peptides	# PSMs	# Unique Peptides	# AAs	MW [kDa]	calc. pI	Score Sequest HT: Sequest HT	# Peptides (by Search Engine): Sequest HT	# Protein Groups
		FALSE	Master Protein	Q12805	EGF-containing fibulin-like extracellular matrix protein 1 OS=Homo sapiens (Human) OX=9606 GN=EFEMP1 PE=1 SV=2	18	6	8	6	493	54.6	5.07	20.16	6	1
FALSE	Master Protein	Q9NRC6	Spectrin beta chain, non-erythrocytic 5 OS=Homo sapiens (Human) OX=9606 GN=SPTBN5 PE=1 SV=2	2	4	8	4	3674	416.5	6.65	18.71	4	1
	Checked	Protein Group ID	# Proteins	# Unique Peptides	# Peptides	# PSMs	Group Description
	FALSE	4826	1	4	4	8	[Master Protein] Spectrin beta chain, non-erythrocytic 5 OS=Homo sapiens (Human) OX=9606 GN=SPTBN5 PE=1 SV=2
		Checked	Master	Accession	Description	Coverage [%]	# Peptides	# PSMs	# Unique Peptides	# AAs	MW [kDa]	calc. pI	Score Sequest HT: Sequest HT	# Peptides (by Search Engine): Sequest HT	# Protein Groups
		FALSE	Master Protein	Q9NRC6	Spectrin beta chain, non-erythrocytic 5 OS=Homo sapiens (Human) OX=9606 GN=SPTBN5 PE=1 SV=2	2	4	8	4	3674	416.5	6.65	18.71	4	1
FALSE	Master Protein	Q9NR46	Endophilin-B2 OS=Homo sapiens (Human) OX=9606 GN=SH3GLB2 PE=1 SV=1	23	8	8	7	395	43.9	5.99	20.28	8	1
	Checked	Protein Group ID	# Proteins	# Unique Peptides	# Peptides	# PSMs	Group Description
	FALSE	9256	1	7	8	8	[Master Protein] Endophilin-B2 OS=Homo sapiens (Human) OX=9606 GN=SH3GLB2 PE=1 SV=1
		Checked	Master	Accession	Description	Coverage [%]	# Peptides	# PSMs	# Unique Peptides	# AAs	MW [kDa]	calc. pI	Score Sequest HT: Sequest HT	# Peptides (by Search Engine): Sequest HT	# Protein Groups
		FALSE	Master Protein	Q9NR46	Endophilin-B2 OS=Homo sapiens (Human) OX=9606 GN=SH3GLB2 PE=1 SV=1	23	8	8	7	395	43.9	5.99	20.28	8	1
FALSE	Master Protein	Q8IVF4	Dynein heavy chain 10, axonemal OS=Homo sapiens (Human) OX=9606 GN=DNAH10 PE=1 SV=4	3	7	8	7	4471	514.5	5.88	23.42	7	1
	Checked	Protein Group ID	# Proteins	# Unique Peptides	# Peptides	# PSMs	Group Description
	FALSE	10021	1	7	7	8	[Master Protein] Dynein heavy chain 10, axonemal OS=Homo sapiens (Human) OX=9606 GN=DNAH10 PE=1 SV=4
		Checked	Master	Accession	Description	Coverage [%]	# Peptides	# PSMs	# Unique Peptides	# AAs	MW [kDa]	calc. pI	Score Sequest HT: Sequest HT	# Peptides (by Search Engine): Sequest HT	# Protein Groups
		FALSE	Master Protein	Q8IVF4	Dynein heavy chain 10, axonemal OS=Homo sapiens (Human) OX=9606 GN=DNAH10 PE=1 SV=4	3	7	8	7	4471	514.5	5.88	23.42	7	1
FALSE	Master Protein	P16157	Ankyrin-1 OS=Homo sapiens (Human) OX=9606 GN=ANK1 PE=1 SV=3	6	6	8	6	1881	206.1	6.01	21.47	6	1
	Checked	Protein Group ID	# Proteins	# Unique Peptides	# Peptides	# PSMs	Group Description
	FALSE	3107	1	6	6	8	[Master Protein] Ankyrin-1 OS=Homo sapiens (Human) OX=9606 GN=ANK1 PE=1 SV=3
		Checked	Master	Accession	Description	Coverage [%]	# Peptides	# PSMs	# Unique Peptides	# AAs	MW [kDa]	calc. pI	Score Sequest HT: Sequest HT	# Peptides (by Search Engine): Sequest HT	# Protein Groups
		FALSE	Master Protein	P16157	Ankyrin-1 OS=Homo sapiens (Human) OX=9606 GN=ANK1 PE=1 SV=3	6	6	8	6	1881	206.1	6.01	21.47	6	1
FALSE	Master Protein	Q9HCK1	DBF4-type zinc finger-containing protein 2 OS=Homo sapiens (Human) OX=9606 GN=ZDBF2 PE=1 SV=3	5	7	8	7	2354	265.5	6.16	21.68	7	1
	Checked	Protein Group ID	# Proteins	# Unique Peptides	# Peptides	# PSMs	Group Description
	FALSE	8434	1	7	7	8	[Master Protein] DBF4-type zinc finger-containing protein 2 OS=Homo sapiens (Human) OX=9606 GN=ZDBF2 PE=1 SV=3
		Checked	Master	Accession	Description	Coverage [%]	# Peptides	# PSMs	# Unique Peptides	# AAs	MW [kDa]	calc. pI	Score Sequest HT: Sequest HT	# Peptides (by Search Engine): Sequest HT	# Protein Groups
		FALSE	Master Protein	Q9HCK1	DBF4-type zinc finger-containing protein 2 OS=Homo sapiens (Human) OX=9606 GN=ZDBF2 PE=1 SV=3	5	7	8	7	2354	265.5	6.16	21.68	7	1
FALSE	Master Protein	O96005	Cleft lip and palate transmembrane protein 1 OS=Homo sapiens (Human) OX=9606 GN=CLPTM1 PE=1 SV=1	19	7	8	7	669	76	6.3	25.66	7	1
	Checked	Protein Group ID	# Proteins	# Unique Peptides	# Peptides	# PSMs	Group Description
	FALSE	4581	1	7	7	8	[Master Protein] Cleft lip and palate transmembrane protein 1 OS=Homo sapiens (Human) OX=9606 GN=CLPTM1 PE=1 SV=1
		Checked	Master	Accession	Description	Coverage [%]	# Peptides	# PSMs	# Unique Peptides	# AAs	MW [kDa]	calc. pI	Score Sequest HT: Sequest HT	# Peptides (by Search Engine): Sequest HT	# Protein Groups
		FALSE	Master Protein	O96005	Cleft lip and palate transmembrane protein 1 OS=Homo sapiens (Human) OX=9606 GN=CLPTM1 PE=1 SV=1	19	7	8	7	669	76	6.3	25.66	7	1
FALSE	Master Protein	Q96IZ0	PRKC apoptosis WT1 regulator protein OS=Homo sapiens (Human) OX=9606 GN=PAWR PE=1 SV=1	23	7	8	7	340	36.5	5.41	23.11	7	1
	Checked	Protein Group ID	# Proteins	# Unique Peptides	# Peptides	# PSMs	Group Description
	FALSE	9876	1	7	7	8	[Master Protein] PRKC apoptosis WT1 regulator protein OS=Homo sapiens (Human) OX=9606 GN=PAWR PE=1 SV=1
		Checked	Master	Accession	Description	Coverage [%]	# Peptides	# PSMs	# Unique Peptides	# AAs	MW [kDa]	calc. pI	Score Sequest HT: Sequest HT	# Peptides (by Search Engine): Sequest HT	# Protein Groups
		FALSE	Master Protein	Q96IZ0	PRKC apoptosis WT1 regulator protein OS=Homo sapiens (Human) OX=9606 GN=PAWR PE=1 SV=1	23	7	8	7	340	36.5	5.41	23.11	7	1
FALSE	Master Protein	Q6UB98	Ankyrin repeat domain-containing protein 12 OS=Homo sapiens (Human) OX=9606 GN=ANKRD12 PE=1 SV=3	3	4	8	4	2062	235.5	7.01	13.15	4	1
	Checked	Protein Group ID	# Proteins	# Unique Peptides	# Peptides	# PSMs	Group Description
	FALSE	4587	1	4	4	8	[Master Protein] Ankyrin repeat domain-containing protein 12 OS=Homo sapiens (Human) OX=9606 GN=ANKRD12 PE=1 SV=3
		Checked	Master	Accession	Description	Coverage [%]	# Peptides	# PSMs	# Unique Peptides	# AAs	MW [kDa]	calc. pI	Score Sequest HT: Sequest HT	# Peptides (by Search Engine): Sequest HT	# Protein Groups
		FALSE	Master Protein	Q6UB98	Ankyrin repeat domain-containing protein 12 OS=Homo sapiens (Human) OX=9606 GN=ANKRD12 PE=1 SV=3	3	4	8	4	2062	235.5	7.01	13.15	4	1
FALSE	Master Protein	Q9H2D6	TRIO and F-actin-binding protein OS=Homo sapiens (Human) OX=9606 GN=TRIOBP PE=1 SV=3	5	5	8	5	2365	261.2	8.48	17.68	5	1
	Checked	Protein Group ID	# Proteins	# Unique Peptides	# Peptides	# PSMs	Group Description
	FALSE	4309	1	5	5	8	[Master Protein] TRIO and F-actin-binding protein OS=Homo sapiens (Human) OX=9606 GN=TRIOBP PE=1 SV=3
		Checked	Master	Accession	Description	Coverage [%]	# Peptides	# PSMs	# Unique Peptides	# AAs	MW [kDa]	calc. pI	Score Sequest HT: Sequest HT	# Peptides (by Search Engine): Sequest HT	# Protein Groups
		FALSE	Master Protein	Q9H2D6	TRIO and F-actin-binding protein OS=Homo sapiens (Human) OX=9606 GN=TRIOBP PE=1 SV=3	5	5	8	5	2365	261.2	8.48	17.68	5	1
FALSE	Master Protein	Q8TEW8	Partitioning defective 3 homolog B OS=Homo sapiens (Human) OX=9606 GN=PARD3B PE=1 SV=2	11	6	8	6	1205	132.4	8.37	22.59	6	1
	Checked	Protein Group ID	# Proteins	# Unique Peptides	# Peptides	# PSMs	Group Description
	FALSE	4307	1	6	6	8	[Master Protein] Partitioning defective 3 homolog B OS=Homo sapiens (Human) OX=9606 GN=PARD3B PE=1 SV=2
		Checked	Master	Accession	Description	Coverage [%]	# Peptides	# PSMs	# Unique Peptides	# AAs	MW [kDa]	calc. pI	Score Sequest HT: Sequest HT	# Peptides (by Search Engine): Sequest HT	# Protein Groups
		FALSE	Master Protein	Q8TEW8	Partitioning defective 3 homolog B OS=Homo sapiens (Human) OX=9606 GN=PARD3B PE=1 SV=2	11	6	8	6	1205	132.4	8.37	22.59	6	1
FALSE	Master Protein	P11362	Fibroblast growth factor receptor 1 OS=Homo sapiens (Human) OX=9606 GN=FGFR1 PE=1 SV=3	4	3	8	2	822	91.8	6.21	19.25	3	1
	Checked	Protein Group ID	# Proteins	# Unique Peptides	# Peptides	# PSMs	Group Description
	FALSE	4555	7	2	3	12	[Master Protein] Fibroblast growth factor receptor 1 OS=Homo sapiens (Human) OX=9606 GN=FGFR1 PE=1 SV=3
		Checked	Master	Accession	Description	Coverage [%]	# Peptides	# PSMs	# Unique Peptides	# AAs	MW [kDa]	calc. pI	Score Sequest HT: Sequest HT	# Peptides (by Search Engine): Sequest HT	# Protein Groups
		FALSE	Master Protein	P11362	Fibroblast growth factor receptor 1 OS=Homo sapiens (Human) OX=9606 GN=FGFR1 PE=1 SV=3	4	3	8	2	822	91.8	6.21	19.25	3	1
FALSE	Master Protein	Q8IW35	Centrosomal protein of 97 kDa OS=Homo sapiens (Human) OX=9606 GN=CEP97 PE=1 SV=1	9	6	8	6	865	96.9	5.02	23.18	6	1
	Checked	Protein Group ID	# Proteins	# Unique Peptides	# Peptides	# PSMs	Group Description
	FALSE	2519	1	6	6	8	[Master Protein] Centrosomal protein of 97 kDa OS=Homo sapiens (Human) OX=9606 GN=CEP97 PE=1 SV=1
		Checked	Master	Accession	Description	Coverage [%]	# Peptides	# PSMs	# Unique Peptides	# AAs	MW [kDa]	calc. pI	Score Sequest HT: Sequest HT	# Peptides (by Search Engine): Sequest HT	# Protein Groups
		FALSE	Master Protein	Q8IW35	Centrosomal protein of 97 kDa OS=Homo sapiens (Human) OX=9606 GN=CEP97 PE=1 SV=1	9	6	8	6	865	96.9	5.02	23.18	6	1
FALSE	Master Protein	O75969	A-kinase anchor protein 3 OS=Homo sapiens (Human) OX=9606 GN=AKAP3 PE=1 SV=2	11	7	8	7	853	94.7	6.18	22.98	7	1
	Checked	Protein Group ID	# Proteins	# Unique Peptides	# Peptides	# PSMs	Group Description
	FALSE	3091	1	7	7	8	[Master Protein] A-kinase anchor protein 3 OS=Homo sapiens (Human) OX=9606 GN=AKAP3 PE=1 SV=2
		Checked	Master	Accession	Description	Coverage [%]	# Peptides	# PSMs	# Unique Peptides	# AAs	MW [kDa]	calc. pI	Score Sequest HT: Sequest HT	# Peptides (by Search Engine): Sequest HT	# Protein Groups
		FALSE	Master Protein	O75969	A-kinase anchor protein 3 OS=Homo sapiens (Human) OX=9606 GN=AKAP3 PE=1 SV=2	11	7	8	7	853	94.7	6.18	22.98	7	1
FALSE	Master Protein	Q9UKN7	Unconventional myosin-XV OS=Homo sapiens (Human) OX=9606 GN=MYO15A PE=1 SV=2	3	6	8	6	3530	395	9.17	21.24	6	1
	Checked	Protein Group ID	# Proteins	# Unique Peptides	# Peptides	# PSMs	Group Description
	FALSE	9241	1	6	6	8	[Master Protein] Unconventional myosin-XV OS=Homo sapiens (Human) OX=9606 GN=MYO15A PE=1 SV=2
		Checked	Master	Accession	Description	Coverage [%]	# Peptides	# PSMs	# Unique Peptides	# AAs	MW [kDa]	calc. pI	Score Sequest HT: Sequest HT	# Peptides (by Search Engine): Sequest HT	# Protein Groups
		FALSE	Master Protein	Q9UKN7	Unconventional myosin-XV OS=Homo sapiens (Human) OX=9606 GN=MYO15A PE=1 SV=2	3	6	8	6	3530	395	9.17	21.24	6	1
FALSE	Master Protein	Q15042	Rab3 GTPase-activating protein catalytic subunit OS=Homo sapiens (Human) OX=9606 GN=RAB3GAP1 PE=1 SV=3	7	4	8	4	981	110.5	5.55	19.91	4	1
	Checked	Protein Group ID	# Proteins	# Unique Peptides	# Peptides	# PSMs	Group Description
	FALSE	5278	1	4	4	8	[Master Protein] Rab3 GTPase-activating protein catalytic subunit OS=Homo sapiens (Human) OX=9606 GN=RAB3GAP1 PE=1 SV=3
		Checked	Master	Accession	Description	Coverage [%]	# Peptides	# PSMs	# Unique Peptides	# AAs	MW [kDa]	calc. pI	Score Sequest HT: Sequest HT	# Peptides (by Search Engine): Sequest HT	# Protein Groups
		FALSE	Master Protein	Q15042	Rab3 GTPase-activating protein catalytic subunit OS=Homo sapiens (Human) OX=9606 GN=RAB3GAP1 PE=1 SV=3	7	4	8	4	981	110.5	5.55	19.91	4	1
FALSE	Master Protein	Q13233	Mitogen-activated protein kinase kinase kinase 1 OS=Homo sapiens (Human) OX=9606 GN=MAP3K1 PE=1 SV=4	7	5	8	5	1512	164.4	7.74	19.9	5	1
	Checked	Protein Group ID	# Proteins	# Unique Peptides	# Peptides	# PSMs	Group Description
	FALSE	9954	1	5	5	8	[Master Protein] Mitogen-activated protein kinase kinase kinase 1 OS=Homo sapiens (Human) OX=9606 GN=MAP3K1 PE=1 SV=4
		Checked	Master	Accession	Description	Coverage [%]	# Peptides	# PSMs	# Unique Peptides	# AAs	MW [kDa]	calc. pI	Score Sequest HT: Sequest HT	# Peptides (by Search Engine): Sequest HT	# Protein Groups
		FALSE	Master Protein	Q13233	Mitogen-activated protein kinase kinase kinase 1 OS=Homo sapiens (Human) OX=9606 GN=MAP3K1 PE=1 SV=4	7	5	8	5	1512	164.4	7.74	19.9	5	1
FALSE	Master Protein	Q5TAP6	U3 small nucleolar RNA-associated protein 14 homolog C OS=Homo sapiens (Human) OX=9606 GN=UTP14C PE=1 SV=1	9	5	8	3	766	87.1	7.15	24.87	5	1
	Checked	Protein Group ID	# Proteins	# Unique Peptides	# Peptides	# PSMs	Group Description
	FALSE	3467	1	3	5	8	[Master Protein] U3 small nucleolar RNA-associated protein 14 homolog C OS=Homo sapiens (Human) OX=9606 GN=UTP14C PE=1 SV=1
		Checked	Master	Accession	Description	Coverage [%]	# Peptides	# PSMs	# Unique Peptides	# AAs	MW [kDa]	calc. pI	Score Sequest HT: Sequest HT	# Peptides (by Search Engine): Sequest HT	# Protein Groups
		FALSE	Master Protein	Q5TAP6	U3 small nucleolar RNA-associated protein 14 homolog C OS=Homo sapiens (Human) OX=9606 GN=UTP14C PE=1 SV=1	9	5	8	3	766	87.1	7.15	24.87	5	1
FALSE	Master Protein	Q13123	Protein Red OS=Homo sapiens (Human) OX=9606 GN=IK PE=1 SV=3	14	5	8	5	557	65.6	6.64	24.85	5	1
	Checked	Protein Group ID	# Proteins	# Unique Peptides	# Peptides	# PSMs	Group Description
	FALSE	4215	1	5	5	8	[Master Protein] Protein Red OS=Homo sapiens (Human) OX=9606 GN=IK PE=1 SV=3
		Checked	Master	Accession	Description	Coverage [%]	# Peptides	# PSMs	# Unique Peptides	# AAs	MW [kDa]	calc. pI	Score Sequest HT: Sequest HT	# Peptides (by Search Engine): Sequest HT	# Protein Groups
		FALSE	Master Protein	Q13123	Protein Red OS=Homo sapiens (Human) OX=9606 GN=IK PE=1 SV=3	14	5	8	5	557	65.6	6.64	24.85	5	1
FALSE	Master Protein	P52564	Dual specificity mitogen-activated protein kinase kinase 6 OS=Homo sapiens (Human) OX=9606 GN=MAP2K6 PE=1 SV=1	21	6	8	5	334	37.5	7.39	21.32	6	1
	Checked	Protein Group ID	# Proteins	# Unique Peptides	# Peptides	# PSMs	Group Description
	FALSE	3160	1	5	6	8	[Master Protein] Dual specificity mitogen-activated protein kinase kinase 6 OS=Homo sapiens (Human) OX=9606 GN=MAP2K6 PE=1 SV=1
		Checked	Master	Accession	Description	Coverage [%]	# Peptides	# PSMs	# Unique Peptides	# AAs	MW [kDa]	calc. pI	Score Sequest HT: Sequest HT	# Peptides (by Search Engine): Sequest HT	# Protein Groups
		FALSE	Master Protein	P52564	Dual specificity mitogen-activated protein kinase kinase 6 OS=Homo sapiens (Human) OX=9606 GN=MAP2K6 PE=1 SV=1	21	6	8	5	334	37.5	7.39	21.32	6	1
FALSE	Master Protein	D6RIA3	Uncharacterized protein C4orf54 OS=Homo sapiens (Human) OX=9606 GN=C4orf54 PE=2 SV=1	7	6	8	6	1793	190	8.98	19.22	6	1
	Checked	Protein Group ID	# Proteins	# Unique Peptides	# Peptides	# PSMs	Group Description
	FALSE	2510	1	6	6	8	[Master Protein] Uncharacterized protein C4orf54 OS=Homo sapiens (Human) OX=9606 GN=C4orf54 PE=2 SV=1
		Checked	Master	Accession	Description	Coverage [%]	# Peptides	# PSMs	# Unique Peptides	# AAs	MW [kDa]	calc. pI	Score Sequest HT: Sequest HT	# Peptides (by Search Engine): Sequest HT	# Protein Groups
		FALSE	Master Protein	D6RIA3	Uncharacterized protein C4orf54 OS=Homo sapiens (Human) OX=9606 GN=C4orf54 PE=2 SV=1	7	6	8	6	1793	190	8.98	19.22	6	1
FALSE	Master Protein	P51114	Fragile X mental retardation syndrome-related protein 1 OS=Homo sapiens (Human) OX=9606 GN=FXR1 PE=1 SV=3	20	7	8	6	621	69.7	6.15	28.31	7	1
	Checked	Protein Group ID	# Proteins	# Unique Peptides	# Peptides	# PSMs	Group Description
	FALSE	4547	1	6	7	8	[Master Protein] Fragile X mental retardation syndrome-related protein 1 OS=Homo sapiens (Human) OX=9606 GN=FXR1 PE=1 SV=3
		Checked	Master	Accession	Description	Coverage [%]	# Peptides	# PSMs	# Unique Peptides	# AAs	MW [kDa]	calc. pI	Score Sequest HT: Sequest HT	# Peptides (by Search Engine): Sequest HT	# Protein Groups
		FALSE	Master Protein	P51114	Fragile X mental retardation syndrome-related protein 1 OS=Homo sapiens (Human) OX=9606 GN=FXR1 PE=1 SV=3	20	7	8	6	621	69.7	6.15	28.31	7	1
FALSE	Master Protein	Q9ULW0	Targeting protein for Xklp2 OS=Homo sapiens (Human) OX=9606 GN=TPX2 PE=1 SV=2	12	6	8	6	747	85.6	9.23	24.67	6	1
	Checked	Protein Group ID	# Proteins	# Unique Peptides	# Peptides	# PSMs	Group Description
	FALSE	4329	1	6	6	8	[Master Protein] Targeting protein for Xklp2 OS=Homo sapiens (Human) OX=9606 GN=TPX2 PE=1 SV=2
		Checked	Master	Accession	Description	Coverage [%]	# Peptides	# PSMs	# Unique Peptides	# AAs	MW [kDa]	calc. pI	Score Sequest HT: Sequest HT	# Peptides (by Search Engine): Sequest HT	# Protein Groups
		FALSE	Master Protein	Q9ULW0	Targeting protein for Xklp2 OS=Homo sapiens (Human) OX=9606 GN=TPX2 PE=1 SV=2	12	6	8	6	747	85.6	9.23	24.67	6	1
FALSE	Master Protein	Q32P28	Prolyl 3-hydroxylase 1 OS=Homo sapiens (Human) OX=9606 GN=P3H1 PE=1 SV=2	12	7	8	6	736	83.3	5.14	19.73	7	1
	Checked	Protein Group ID	# Proteins	# Unique Peptides	# Peptides	# PSMs	Group Description
	FALSE	9934	1	6	7	8	[Master Protein] Prolyl 3-hydroxylase 1 OS=Homo sapiens (Human) OX=9606 GN=P3H1 PE=1 SV=2
		Checked	Master	Accession	Description	Coverage [%]	# Peptides	# PSMs	# Unique Peptides	# AAs	MW [kDa]	calc. pI	Score Sequest HT: Sequest HT	# Peptides (by Search Engine): Sequest HT	# Protein Groups
		FALSE	Master Protein	Q32P28	Prolyl 3-hydroxylase 1 OS=Homo sapiens (Human) OX=9606 GN=P3H1 PE=1 SV=2	12	7	8	6	736	83.3	5.14	19.73	7	1
FALSE	Master Protein	Q8WWQ0	PH-interacting protein OS=Homo sapiens (Human) OX=9606 GN=PHIP PE=1 SV=2	5	7	8	7	1821	206.6	8.85	17.45	7	1
	Checked	Protein Group ID	# Proteins	# Unique Peptides	# Peptides	# PSMs	Group Description
	FALSE	9254	1	7	7	8	[Master Protein] PH-interacting protein OS=Homo sapiens (Human) OX=9606 GN=PHIP PE=1 SV=2
		Checked	Master	Accession	Description	Coverage [%]	# Peptides	# PSMs	# Unique Peptides	# AAs	MW [kDa]	calc. pI	Score Sequest HT: Sequest HT	# Peptides (by Search Engine): Sequest HT	# Protein Groups
		FALSE	Master Protein	Q8WWQ0	PH-interacting protein OS=Homo sapiens (Human) OX=9606 GN=PHIP PE=1 SV=2	5	7	8	7	1821	206.6	8.85	17.45	7	1
FALSE	Master Protein	Q9UPA5	Protein bassoon OS=Homo sapiens (Human) OX=9606 GN=BSN PE=1 SV=4	4	7	8	6	3926	416.2	7.55	18.84	7	1
	Checked	Protein Group ID	# Proteins	# Unique Peptides	# Peptides	# PSMs	Group Description
	FALSE	4422	1	6	7	8	[Master Protein] Protein bassoon OS=Homo sapiens (Human) OX=9606 GN=BSN PE=1 SV=4
		Checked	Master	Accession	Description	Coverage [%]	# Peptides	# PSMs	# Unique Peptides	# AAs	MW [kDa]	calc. pI	Score Sequest HT: Sequest HT	# Peptides (by Search Engine): Sequest HT	# Protein Groups
		FALSE	Master Protein	Q9UPA5	Protein bassoon OS=Homo sapiens (Human) OX=9606 GN=BSN PE=1 SV=4	4	7	8	6	3926	416.2	7.55	18.84	7	1
FALSE	Master Protein	Q96RP9	Elongation factor G, mitochondrial OS=Homo sapiens (Human) OX=9606 GN=GFM1 PE=1 SV=2	11	6	8	6	751	83.4	7.01	17.94	6	1
	Checked	Protein Group ID	# Proteins	# Unique Peptides	# Peptides	# PSMs	Group Description
	FALSE	4419	1	6	6	8	[Master Protein] Elongation factor G, mitochondrial OS=Homo sapiens (Human) OX=9606 GN=GFM1 PE=1 SV=2
		Checked	Master	Accession	Description	Coverage [%]	# Peptides	# PSMs	# Unique Peptides	# AAs	MW [kDa]	calc. pI	Score Sequest HT: Sequest HT	# Peptides (by Search Engine): Sequest HT	# Protein Groups
		FALSE	Master Protein	Q96RP9	Elongation factor G, mitochondrial OS=Homo sapiens (Human) OX=9606 GN=GFM1 PE=1 SV=2	11	6	8	6	751	83.4	7.01	17.94	6	1
FALSE	Master Protein	Q9NZD8	Maspardin OS=Homo sapiens (Human) OX=9606 GN=SPG21 PE=1 SV=1	42	7	8	7	308	34.9	6.28	23.34	7	1
	Checked	Protein Group ID	# Proteins	# Unique Peptides	# Peptides	# PSMs	Group Description
	FALSE	2595	1	7	7	8	[Master Protein] Maspardin OS=Homo sapiens (Human) OX=9606 GN=SPG21 PE=1 SV=1
		Checked	Master	Accession	Description	Coverage [%]	# Peptides	# PSMs	# Unique Peptides	# AAs	MW [kDa]	calc. pI	Score Sequest HT: Sequest HT	# Peptides (by Search Engine): Sequest HT	# Protein Groups
		FALSE	Master Protein	Q9NZD8	Maspardin OS=Homo sapiens (Human) OX=9606 GN=SPG21 PE=1 SV=1	42	7	8	7	308	34.9	6.28	23.34	7	1
FALSE	Master Protein	P56182	Ribosomal RNA processing protein 1 homolog A OS=Homo sapiens (Human) OX=9606 GN=RRP1 PE=1 SV=1	18	6	8	6	461	52.8	9.33	25.44	6	1
	Checked	Protein Group ID	# Proteins	# Unique Peptides	# Peptides	# PSMs	Group Description
	FALSE	4380	1	6	6	8	[Master Protein] Ribosomal RNA processing protein 1 homolog A OS=Homo sapiens (Human) OX=9606 GN=RRP1 PE=1 SV=1
		Checked	Master	Accession	Description	Coverage [%]	# Peptides	# PSMs	# Unique Peptides	# AAs	MW [kDa]	calc. pI	Score Sequest HT: Sequest HT	# Peptides (by Search Engine): Sequest HT	# Protein Groups
		FALSE	Master Protein	P56182	Ribosomal RNA processing protein 1 homolog A OS=Homo sapiens (Human) OX=9606 GN=RRP1 PE=1 SV=1	18	6	8	6	461	52.8	9.33	25.44	6	1
FALSE	Master Protein	Q15811	Intersectin-1 OS=Homo sapiens (Human) OX=9606 GN=ITSN1 PE=1 SV=3	6	5	8	5	1721	195.3	7.77	26	5	1
	Checked	Protein Group ID	# Proteins	# Unique Peptides	# Peptides	# PSMs	Group Description
	FALSE	4483	1	5	5	8	[Master Protein] Intersectin-1 OS=Homo sapiens (Human) OX=9606 GN=ITSN1 PE=1 SV=3
		Checked	Master	Accession	Description	Coverage [%]	# Peptides	# PSMs	# Unique Peptides	# AAs	MW [kDa]	calc. pI	Score Sequest HT: Sequest HT	# Peptides (by Search Engine): Sequest HT	# Protein Groups
		FALSE	Master Protein	Q15811	Intersectin-1 OS=Homo sapiens (Human) OX=9606 GN=ITSN1 PE=1 SV=3	6	5	8	5	1721	195.3	7.77	26	5	1
FALSE	Master Protein	P07478	Trypsin-2 OS=Homo sapiens (Human) OX=9606 GN=PRSS2 PE=1 SV=1	17	2	8	1	247	26.5	4.92	34.27	2	1
	Checked	Protein Group ID	# Proteins	# Unique Peptides	# Peptides	# PSMs	Group Description
	FALSE	7127	2	1	2	8	[Master Protein] Trypsin-2 OS=Homo sapiens (Human) OX=9606 GN=PRSS2 PE=1 SV=1
		Checked	Master	Accession	Description	Coverage [%]	# Peptides	# PSMs	# Unique Peptides	# AAs	MW [kDa]	calc. pI	Score Sequest HT: Sequest HT	# Peptides (by Search Engine): Sequest HT	# Protein Groups
		FALSE	Master Protein	P07478	Trypsin-2 OS=Homo sapiens (Human) OX=9606 GN=PRSS2 PE=1 SV=1	17	2	8	1	247	26.5	4.92	34.27	2	1
FALSE	Master Protein	P22059	Oxysterol-binding protein 1 OS=Homo sapiens (Human) OX=9606 GN=OSBP PE=1 SV=1	15	8	8	8	807	89.4	7.3	22.8	8	1
	Checked	Protein Group ID	# Proteins	# Unique Peptides	# Peptides	# PSMs	Group Description
	FALSE	4374	1	8	8	8	[Master Protein] Oxysterol-binding protein 1 OS=Homo sapiens (Human) OX=9606 GN=OSBP PE=1 SV=1
		Checked	Master	Accession	Description	Coverage [%]	# Peptides	# PSMs	# Unique Peptides	# AAs	MW [kDa]	calc. pI	Score Sequest HT: Sequest HT	# Peptides (by Search Engine): Sequest HT	# Protein Groups
		FALSE	Master Protein	P22059	Oxysterol-binding protein 1 OS=Homo sapiens (Human) OX=9606 GN=OSBP PE=1 SV=1	15	8	8	8	807	89.4	7.3	22.8	8	1
FALSE	Master Protein	Q9Y512	Sorting and assembly machinery component 50 homolog OS=Homo sapiens (Human) OX=9606 GN=SAMM50 PE=1 SV=3	24	7	8	7	469	51.9	6.9	27.35	7	1
	Checked	Protein Group ID	# Proteins	# Unique Peptides	# Peptides	# PSMs	Group Description
	FALSE	5470	1	7	7	8	[Master Protein] Sorting and assembly machinery component 50 homolog OS=Homo sapiens (Human) OX=9606 GN=SAMM50 PE=1 SV=3
		Checked	Master	Accession	Description	Coverage [%]	# Peptides	# PSMs	# Unique Peptides	# AAs	MW [kDa]	calc. pI	Score Sequest HT: Sequest HT	# Peptides (by Search Engine): Sequest HT	# Protein Groups
		FALSE	Master Protein	Q9Y512	Sorting and assembly machinery component 50 homolog OS=Homo sapiens (Human) OX=9606 GN=SAMM50 PE=1 SV=3	24	7	8	7	469	51.9	6.9	27.35	7	1
FALSE	Master Protein	Q13535	Serine/threonine-protein kinase ATR OS=Homo sapiens (Human) OX=9606 GN=ATR PE=1 SV=3	2	6	8	6	2644	301.2	7.43	14.56	6	1
	Checked	Protein Group ID	# Proteins	# Unique Peptides	# Peptides	# PSMs	Group Description
	FALSE	10177	1	6	6	8	[Master Protein] Serine/threonine-protein kinase ATR OS=Homo sapiens (Human) OX=9606 GN=ATR PE=1 SV=3
		Checked	Master	Accession	Description	Coverage [%]	# Peptides	# PSMs	# Unique Peptides	# AAs	MW [kDa]	calc. pI	Score Sequest HT: Sequest HT	# Peptides (by Search Engine): Sequest HT	# Protein Groups
		FALSE	Master Protein	Q13535	Serine/threonine-protein kinase ATR OS=Homo sapiens (Human) OX=9606 GN=ATR PE=1 SV=3	2	6	8	6	2644	301.2	7.43	14.56	6	1
FALSE	Master Protein	Q9HCM4	Band 4.1-like protein 5 OS=Homo sapiens (Human) OX=9606 GN=EPB41L5 PE=1 SV=3	9	3	8	3	733	81.8	6.58	13.98	3	1
	Checked	Protein Group ID	# Proteins	# Unique Peptides	# Peptides	# PSMs	Group Description
	FALSE	9315	1	3	3	8	[Master Protein] Band 4.1-like protein 5 OS=Homo sapiens (Human) OX=9606 GN=EPB41L5 PE=1 SV=3
		Checked	Master	Accession	Description	Coverage [%]	# Peptides	# PSMs	# Unique Peptides	# AAs	MW [kDa]	calc. pI	Score Sequest HT: Sequest HT	# Peptides (by Search Engine): Sequest HT	# Protein Groups
		FALSE	Master Protein	Q9HCM4	Band 4.1-like protein 5 OS=Homo sapiens (Human) OX=9606 GN=EPB41L5 PE=1 SV=3	9	3	8	3	733	81.8	6.58	13.98	3	1
FALSE	Master Protein	O75717	WD repeat and HMG-box DNA-binding protein 1 OS=Homo sapiens (Human) OX=9606 GN=WDHD1 PE=1 SV=1	9	8	8	8	1129	125.9	5.62	21.27	8	1
	Checked	Protein Group ID	# Proteins	# Unique Peptides	# Peptides	# PSMs	Group Description
	FALSE	4506	1	8	8	8	[Master Protein] WD repeat and HMG-box DNA-binding protein 1 OS=Homo sapiens (Human) OX=9606 GN=WDHD1 PE=1 SV=1
		Checked	Master	Accession	Description	Coverage [%]	# Peptides	# PSMs	# Unique Peptides	# AAs	MW [kDa]	calc. pI	Score Sequest HT: Sequest HT	# Peptides (by Search Engine): Sequest HT	# Protein Groups
		FALSE	Master Protein	O75717	WD repeat and HMG-box DNA-binding protein 1 OS=Homo sapiens (Human) OX=9606 GN=WDHD1 PE=1 SV=1	9	8	8	8	1129	125.9	5.62	21.27	8	1
FALSE	Master Protein	O75822	Eukaryotic translation initiation factor 3 subunit J OS=Homo sapiens (Human) OX=9606 GN=EIF3J PE=1 SV=2	24	6	8	6	258	29	4.83	22.26	6	1
	Checked	Protein Group ID	# Proteins	# Unique Peptides	# Peptides	# PSMs	Group Description
	FALSE	2573	1	6	6	8	[Master Protein] Eukaryotic translation initiation factor 3 subunit J OS=Homo sapiens (Human) OX=9606 GN=EIF3J PE=1 SV=2
		Checked	Master	Accession	Description	Coverage [%]	# Peptides	# PSMs	# Unique Peptides	# AAs	MW [kDa]	calc. pI	Score Sequest HT: Sequest HT	# Peptides (by Search Engine): Sequest HT	# Protein Groups
		FALSE	Master Protein	O75822	Eukaryotic translation initiation factor 3 subunit J OS=Homo sapiens (Human) OX=9606 GN=EIF3J PE=1 SV=2	24	6	8	6	258	29	4.83	22.26	6	1
FALSE	Master Protein	P20618	Proteasome subunit beta type-1 OS=Homo sapiens (Human) OX=9606 GN=PSMB1 PE=1 SV=2	21	4	8	4	241	26.5	8.13	26.17	4	1
	Checked	Protein Group ID	# Proteins	# Unique Peptides	# Peptides	# PSMs	Group Description
	FALSE	2678	1	4	4	8	[Master Protein] Proteasome subunit beta type-1 OS=Homo sapiens (Human) OX=9606 GN=PSMB1 PE=1 SV=2
		Checked	Master	Accession	Description	Coverage [%]	# Peptides	# PSMs	# Unique Peptides	# AAs	MW [kDa]	calc. pI	Score Sequest HT: Sequest HT	# Peptides (by Search Engine): Sequest HT	# Protein Groups
		FALSE	Master Protein	P20618	Proteasome subunit beta type-1 OS=Homo sapiens (Human) OX=9606 GN=PSMB1 PE=1 SV=2	21	4	8	4	241	26.5	8.13	26.17	4	1
FALSE	Master Protein	Q9UI10	Translation initiation factor eIF-2B subunit delta OS=Homo sapiens (Human) OX=9606 GN=EIF2B4 PE=1 SV=2	14	5	8	5	523	57.5	9.38	22.45	5	1
	Checked	Protein Group ID	# Proteins	# Unique Peptides	# Peptides	# PSMs	Group Description
	FALSE	5758	1	5	5	8	[Master Protein] Translation initiation factor eIF-2B subunit delta OS=Homo sapiens (Human) OX=9606 GN=EIF2B4 PE=1 SV=2
		Checked	Master	Accession	Description	Coverage [%]	# Peptides	# PSMs	# Unique Peptides	# AAs	MW [kDa]	calc. pI	Score Sequest HT: Sequest HT	# Peptides (by Search Engine): Sequest HT	# Protein Groups
		FALSE	Master Protein	Q9UI10	Translation initiation factor eIF-2B subunit delta OS=Homo sapiens (Human) OX=9606 GN=EIF2B4 PE=1 SV=2	14	5	8	5	523	57.5	9.38	22.45	5	1
FALSE	Master Protein	O43583	Density-regulated protein OS=Homo sapiens (Human) OX=9606 GN=DENR PE=1 SV=2	44	6	8	6	198	22.1	5.3	24.43	6	1
	Checked	Protein Group ID	# Proteins	# Unique Peptides	# Peptides	# PSMs	Group Description
	FALSE	2684	1	6	6	8	[Master Protein] Density-regulated protein OS=Homo sapiens (Human) OX=9606 GN=DENR PE=1 SV=2
		Checked	Master	Accession	Description	Coverage [%]	# Peptides	# PSMs	# Unique Peptides	# AAs	MW [kDa]	calc. pI	Score Sequest HT: Sequest HT	# Peptides (by Search Engine): Sequest HT	# Protein Groups
		FALSE	Master Protein	O43583	Density-regulated protein OS=Homo sapiens (Human) OX=9606 GN=DENR PE=1 SV=2	44	6	8	6	198	22.1	5.3	24.43	6	1
FALSE	Master Protein	O14828	Secretory carrier-associated membrane protein 3 OS=Homo sapiens (Human) OX=9606 GN=SCAMP3 PE=1 SV=3	21	5	8	5	347	38.3	7.64	29.19	5	1
	Checked	Protein Group ID	# Proteins	# Unique Peptides	# Peptides	# PSMs	Group Description
	FALSE	3424	1	5	5	8	[Master Protein] Secretory carrier-associated membrane protein 3 OS=Homo sapiens (Human) OX=9606 GN=SCAMP3 PE=1 SV=3
		Checked	Master	Accession	Description	Coverage [%]	# Peptides	# PSMs	# Unique Peptides	# AAs	MW [kDa]	calc. pI	Score Sequest HT: Sequest HT	# Peptides (by Search Engine): Sequest HT	# Protein Groups
		FALSE	Master Protein	O14828	Secretory carrier-associated membrane protein 3 OS=Homo sapiens (Human) OX=9606 GN=SCAMP3 PE=1 SV=3	21	5	8	5	347	38.3	7.64	29.19	5	1
FALSE	Master Protein	P31350	Ribonucleoside-diphosphate reductase subunit M2 OS=Homo sapiens (Human) OX=9606 GN=RRM2 PE=1 SV=1	25	7	8	7	389	44.8	5.38	19.96	7	1
	Checked	Protein Group ID	# Proteins	# Unique Peptides	# Peptides	# PSMs	Group Description
	FALSE	9856	2	7	7	8	[Master Protein] Ribonucleoside-diphosphate reductase subunit M2 OS=Homo sapiens (Human) OX=9606 GN=RRM2 PE=1 SV=1
		Checked	Master	Accession	Description	Coverage [%]	# Peptides	# PSMs	# Unique Peptides	# AAs	MW [kDa]	calc. pI	Score Sequest HT: Sequest HT	# Peptides (by Search Engine): Sequest HT	# Protein Groups
		FALSE	Master Protein	P31350	Ribonucleoside-diphosphate reductase subunit M2 OS=Homo sapiens (Human) OX=9606 GN=RRM2 PE=1 SV=1	25	7	8	7	389	44.8	5.38	19.96	7	1
FALSE	Master Protein	Q7L592	Protein arginine methyltransferase NDUFAF7, mitochondrial OS=Homo sapiens (Human) OX=9606 GN=NDUFAF7 PE=1 SV=1	22	7	8	7	441	49.2	8.34	23.92	7	1
	Checked	Protein Group ID	# Proteins	# Unique Peptides	# Peptides	# PSMs	Group Description
	FALSE	5713	1	7	7	8	[Master Protein] Protein arginine methyltransferase NDUFAF7, mitochondrial OS=Homo sapiens (Human) OX=9606 GN=NDUFAF7 PE=1 SV=1
		Checked	Master	Accession	Description	Coverage [%]	# Peptides	# PSMs	# Unique Peptides	# AAs	MW [kDa]	calc. pI	Score Sequest HT: Sequest HT	# Peptides (by Search Engine): Sequest HT	# Protein Groups
		FALSE	Master Protein	Q7L592	Protein arginine methyltransferase NDUFAF7, mitochondrial OS=Homo sapiens (Human) OX=9606 GN=NDUFAF7 PE=1 SV=1	22	7	8	7	441	49.2	8.34	23.92	7	1
FALSE	Master Protein	Q92888	Rho guanine nucleotide exchange factor 1 OS=Homo sapiens (Human) OX=9606 GN=ARHGEF1 PE=1 SV=2	11	7	8	7	912	102.4	5.66	21.65	7	1
	Checked	Protein Group ID	# Proteins	# Unique Peptides	# Peptides	# PSMs	Group Description
	FALSE	4198	1	7	7	8	[Master Protein] Rho guanine nucleotide exchange factor 1 OS=Homo sapiens (Human) OX=9606 GN=ARHGEF1 PE=1 SV=2
		Checked	Master	Accession	Description	Coverage [%]	# Peptides	# PSMs	# Unique Peptides	# AAs	MW [kDa]	calc. pI	Score Sequest HT: Sequest HT	# Peptides (by Search Engine): Sequest HT	# Protein Groups
		FALSE	Master Protein	Q92888	Rho guanine nucleotide exchange factor 1 OS=Homo sapiens (Human) OX=9606 GN=ARHGEF1 PE=1 SV=2	11	7	8	7	912	102.4	5.66	21.65	7	1
FALSE	Master Protein	Q5VT52	Regulation of nuclear pre-mRNA domain-containing protein 2 OS=Homo sapiens (Human) OX=9606 GN=RPRD2 PE=1 SV=1	6	7	8	7	1461	155.9	7.42	18.65	7	1
	Checked	Protein Group ID	# Proteins	# Unique Peptides	# Peptides	# PSMs	Group Description
	FALSE	2485	1	7	7	8	[Master Protein] Regulation of nuclear pre-mRNA domain-containing protein 2 OS=Homo sapiens (Human) OX=9606 GN=RPRD2 PE=1 SV=1
		Checked	Master	Accession	Description	Coverage [%]	# Peptides	# PSMs	# Unique Peptides	# AAs	MW [kDa]	calc. pI	Score Sequest HT: Sequest HT	# Peptides (by Search Engine): Sequest HT	# Protein Groups
		FALSE	Master Protein	Q5VT52	Regulation of nuclear pre-mRNA domain-containing protein 2 OS=Homo sapiens (Human) OX=9606 GN=RPRD2 PE=1 SV=1	6	7	8	7	1461	155.9	7.42	18.65	7	1
FALSE	Master Protein	Q8TEC5	E3 ubiquitin-protein ligase SH3RF2 OS=Homo sapiens (Human) OX=9606 GN=SH3RF2 PE=1 SV=3	11	5	8	5	729	79.3	9.94	13	5	1
	Checked	Protein Group ID	# Proteins	# Unique Peptides	# Peptides	# PSMs	Group Description
	FALSE	5105	1	5	5	8	[Master Protein] E3 ubiquitin-protein ligase SH3RF2 OS=Homo sapiens (Human) OX=9606 GN=SH3RF2 PE=1 SV=3
		Checked	Master	Accession	Description	Coverage [%]	# Peptides	# PSMs	# Unique Peptides	# AAs	MW [kDa]	calc. pI	Score Sequest HT: Sequest HT	# Peptides (by Search Engine): Sequest HT	# Protein Groups
		FALSE	Master Protein	Q8TEC5	E3 ubiquitin-protein ligase SH3RF2 OS=Homo sapiens (Human) OX=9606 GN=SH3RF2 PE=1 SV=3	11	5	8	5	729	79.3	9.94	13	5	1
FALSE	Master Protein	O60749	Sorting nexin-2 OS=Homo sapiens (Human) OX=9606 GN=SNX2 PE=1 SV=2	14	7	8	5	519	58.4	5.12	23.29	7	1
	Checked	Protein Group ID	# Proteins	# Unique Peptides	# Peptides	# PSMs	Group Description
	FALSE	5099	1	5	7	8	[Master Protein] Sorting nexin-2 OS=Homo sapiens (Human) OX=9606 GN=SNX2 PE=1 SV=2
		Checked	Master	Accession	Description	Coverage [%]	# Peptides	# PSMs	# Unique Peptides	# AAs	MW [kDa]	calc. pI	Score Sequest HT: Sequest HT	# Peptides (by Search Engine): Sequest HT	# Protein Groups
		FALSE	Master Protein	O60749	Sorting nexin-2 OS=Homo sapiens (Human) OX=9606 GN=SNX2 PE=1 SV=2	14	7	8	5	519	58.4	5.12	23.29	7	1
FALSE	Master Protein	Q8N196	Homeobox protein SIX5 OS=Homo sapiens (Human) OX=9606 GN=SIX5 PE=1 SV=3	7	3	8	2	739	74.5	4.96	21.91	3	1
	Checked	Protein Group ID	# Proteins	# Unique Peptides	# Peptides	# PSMs	Group Description
	FALSE	2428	1	2	3	8	[Master Protein] Homeobox protein SIX5 OS=Homo sapiens (Human) OX=9606 GN=SIX5 PE=1 SV=3
		Checked	Master	Accession	Description	Coverage [%]	# Peptides	# PSMs	# Unique Peptides	# AAs	MW [kDa]	calc. pI	Score Sequest HT: Sequest HT	# Peptides (by Search Engine): Sequest HT	# Protein Groups
		FALSE	Master Protein	Q8N196	Homeobox protein SIX5 OS=Homo sapiens (Human) OX=9606 GN=SIX5 PE=1 SV=3	7	3	8	2	739	74.5	4.96	21.91	3	1
FALSE	Master Protein	O75489	NADH dehydrogenase [ubiquinone] iron-sulfur protein 3, mitochondrial OS=Homo sapiens (Human) OX=9606 GN=NDUFS3 PE=1 SV=1	29	7	8	7	264	30.2	7.5	24.74	7	1
	Checked	Protein Group ID	# Proteins	# Unique Peptides	# Peptides	# PSMs	Group Description
	FALSE	5564	1	7	7	8	[Master Protein] NADH dehydrogenase [ubiquinone] iron-sulfur protein 3, mitochondrial OS=Homo sapiens (Human) OX=9606 GN=NDUFS3 PE=1 SV=1
		Checked	Master	Accession	Description	Coverage [%]	# Peptides	# PSMs	# Unique Peptides	# AAs	MW [kDa]	calc. pI	Score Sequest HT: Sequest HT	# Peptides (by Search Engine): Sequest HT	# Protein Groups
		FALSE	Master Protein	O75489	NADH dehydrogenase [ubiquinone] iron-sulfur protein 3, mitochondrial OS=Homo sapiens (Human) OX=9606 GN=NDUFS3 PE=1 SV=1	29	7	8	7	264	30.2	7.5	24.74	7	1
FALSE	Master Protein	Q68DN1	Uncharacterized protein C2orf16 OS=Homo sapiens (Human) OX=9606 GN=C2orf16 PE=2 SV=3	8	7	8	7	1984	224.2	10.08	22.87	7	1
	Checked	Protein Group ID	# Proteins	# Unique Peptides	# Peptides	# PSMs	Group Description
	FALSE	5353	1	7	7	8	[Master Protein] Uncharacterized protein C2orf16 OS=Homo sapiens (Human) OX=9606 GN=C2orf16 PE=2 SV=3
		Checked	Master	Accession	Description	Coverage [%]	# Peptides	# PSMs	# Unique Peptides	# AAs	MW [kDa]	calc. pI	Score Sequest HT: Sequest HT	# Peptides (by Search Engine): Sequest HT	# Protein Groups
		FALSE	Master Protein	Q68DN1	Uncharacterized protein C2orf16 OS=Homo sapiens (Human) OX=9606 GN=C2orf16 PE=2 SV=3	8	7	8	7	1984	224.2	10.08	22.87	7	1
FALSE	Master Protein	Q7Z2K6	Endoplasmic reticulum metallopeptidase 1 OS=Homo sapiens (Human) OX=9606 GN=ERMP1 PE=1 SV=2	10	7	8	7	904	100.2	7.52	21.22	7	1
	Checked	Protein Group ID	# Proteins	# Unique Peptides	# Peptides	# PSMs	Group Description
	FALSE	5489	1	7	7	8	[Master Protein] Endoplasmic reticulum metallopeptidase 1 OS=Homo sapiens (Human) OX=9606 GN=ERMP1 PE=1 SV=2
		Checked	Master	Accession	Description	Coverage [%]	# Peptides	# PSMs	# Unique Peptides	# AAs	MW [kDa]	calc. pI	Score Sequest HT: Sequest HT	# Peptides (by Search Engine): Sequest HT	# Protein Groups
		FALSE	Master Protein	Q7Z2K6	Endoplasmic reticulum metallopeptidase 1 OS=Homo sapiens (Human) OX=9606 GN=ERMP1 PE=1 SV=2	10	7	8	7	904	100.2	7.52	21.22	7	1
FALSE	Master Protein	Q12802	A-kinase anchor protein 13 OS=Homo sapiens (Human) OX=9606 GN=AKAP13 PE=1 SV=2	4	8	8	8	2813	307.4	5.24	19.56	8	1
	Checked	Protein Group ID	# Proteins	# Unique Peptides	# Peptides	# PSMs	Group Description
	FALSE	8542	1	8	8	8	[Master Protein] A-kinase anchor protein 13 OS=Homo sapiens (Human) OX=9606 GN=AKAP13 PE=1 SV=2
		Checked	Master	Accession	Description	Coverage [%]	# Peptides	# PSMs	# Unique Peptides	# AAs	MW [kDa]	calc. pI	Score Sequest HT: Sequest HT	# Peptides (by Search Engine): Sequest HT	# Protein Groups
		FALSE	Master Protein	Q12802	A-kinase anchor protein 13 OS=Homo sapiens (Human) OX=9606 GN=AKAP13 PE=1 SV=2	4	8	8	8	2813	307.4	5.24	19.56	8	1
FALSE	Master Protein	Q9H7B2	Ribosome production factor 2 homolog OS=Homo sapiens (Human) OX=9606 GN=RPF2 PE=1 SV=2	17	5	8	5	306	35.6	9.99	22.64	5	1
	Checked	Protein Group ID	# Proteins	# Unique Peptides	# Peptides	# PSMs	Group Description
	FALSE	7253	1	5	5	8	[Master Protein] Ribosome production factor 2 homolog OS=Homo sapiens (Human) OX=9606 GN=RPF2 PE=1 SV=2
		Checked	Master	Accession	Description	Coverage [%]	# Peptides	# PSMs	# Unique Peptides	# AAs	MW [kDa]	calc. pI	Score Sequest HT: Sequest HT	# Peptides (by Search Engine): Sequest HT	# Protein Groups
		FALSE	Master Protein	Q9H7B2	Ribosome production factor 2 homolog OS=Homo sapiens (Human) OX=9606 GN=RPF2 PE=1 SV=2	17	5	8	5	306	35.6	9.99	22.64	5	1
FALSE	Master Protein	P09769	Tyrosine-protein kinase Fgr OS=Homo sapiens (Human) OX=9606 GN=FGR PE=1 SV=2	11	4	8	3	529	59.4	5.59	17.99	4	1
	Checked	Protein Group ID	# Proteins	# Unique Peptides	# Peptides	# PSMs	Group Description
	FALSE	9227	7	3	4	12	[Master Protein] Tyrosine-protein kinase Fgr OS=Homo sapiens (Human) OX=9606 GN=FGR PE=1 SV=2
		Checked	Master	Accession	Description	Coverage [%]	# Peptides	# PSMs	# Unique Peptides	# AAs	MW [kDa]	calc. pI	Score Sequest HT: Sequest HT	# Peptides (by Search Engine): Sequest HT	# Protein Groups
		FALSE	Master Protein	P09769	Tyrosine-protein kinase Fgr OS=Homo sapiens (Human) OX=9606 GN=FGR PE=1 SV=2	11	4	8	3	529	59.4	5.59	17.99	4	1
FALSE	Master Protein	Q7Z7M9	Polypeptide N-acetylgalactosaminyltransferase 5 OS=Homo sapiens (Human) OX=9606 GN=GALNT5 PE=1 SV=1	10	7	8	7	940	106.2	9.47	21.13	7	1
	Checked	Protein Group ID	# Proteins	# Unique Peptides	# Peptides	# PSMs	Group Description
	FALSE	3310	1	7	7	8	[Master Protein] Polypeptide N-acetylgalactosaminyltransferase 5 OS=Homo sapiens (Human) OX=9606 GN=GALNT5 PE=1 SV=1
		Checked	Master	Accession	Description	Coverage [%]	# Peptides	# PSMs	# Unique Peptides	# AAs	MW [kDa]	calc. pI	Score Sequest HT: Sequest HT	# Peptides (by Search Engine): Sequest HT	# Protein Groups
		FALSE	Master Protein	Q7Z7M9	Polypeptide N-acetylgalactosaminyltransferase 5 OS=Homo sapiens (Human) OX=9606 GN=GALNT5 PE=1 SV=1	10	7	8	7	940	106.2	9.47	21.13	7	1
FALSE	Master Protein	P16083	Ribosyldihydronicotinamide dehydrogenase [quinone] OS=Homo sapiens (Human) OX=9606 GN=NQO2 PE=1 SV=5	34	6	8	6	231	25.9	6.29	26.53	6	1
	Checked	Protein Group ID	# Proteins	# Unique Peptides	# Peptides	# PSMs	Group Description
	FALSE	8450	1	6	6	8	[Master Protein] Ribosyldihydronicotinamide dehydrogenase [quinone] OS=Homo sapiens (Human) OX=9606 GN=NQO2 PE=1 SV=5
		Checked	Master	Accession	Description	Coverage [%]	# Peptides	# PSMs	# Unique Peptides	# AAs	MW [kDa]	calc. pI	Score Sequest HT: Sequest HT	# Peptides (by Search Engine): Sequest HT	# Protein Groups
		FALSE	Master Protein	P16083	Ribosyldihydronicotinamide dehydrogenase [quinone] OS=Homo sapiens (Human) OX=9606 GN=NQO2 PE=1 SV=5	34	6	8	6	231	25.9	6.29	26.53	6	1
FALSE	Master Protein	Q13425	Beta-2-syntrophin OS=Homo sapiens (Human) OX=9606 GN=SNTB2 PE=1 SV=1	19	6	8	6	540	57.9	8.82	21.11	6	1
	Checked	Protein Group ID	# Proteins	# Unique Peptides	# Peptides	# PSMs	Group Description
	FALSE	2812	1	6	6	8	[Master Protein] Beta-2-syntrophin OS=Homo sapiens (Human) OX=9606 GN=SNTB2 PE=1 SV=1
		Checked	Master	Accession	Description	Coverage [%]	# Peptides	# PSMs	# Unique Peptides	# AAs	MW [kDa]	calc. pI	Score Sequest HT: Sequest HT	# Peptides (by Search Engine): Sequest HT	# Protein Groups
		FALSE	Master Protein	Q13425	Beta-2-syntrophin OS=Homo sapiens (Human) OX=9606 GN=SNTB2 PE=1 SV=1	19	6	8	6	540	57.9	8.82	21.11	6	1
FALSE	Master Protein	P83881	60S ribosomal protein L36a OS=Homo sapiens (Human) OX=9606 GN=RPL36A PE=1 SV=2	31	4	8	2	106	12.4	10.58	19.73	4	1
	Checked	Protein Group ID	# Proteins	# Unique Peptides	# Peptides	# PSMs	Group Description
	FALSE	9284	1	2	4	8	[Master Protein] 60S ribosomal protein L36a OS=Homo sapiens (Human) OX=9606 GN=RPL36A PE=1 SV=2
		Checked	Master	Accession	Description	Coverage [%]	# Peptides	# PSMs	# Unique Peptides	# AAs	MW [kDa]	calc. pI	Score Sequest HT: Sequest HT	# Peptides (by Search Engine): Sequest HT	# Protein Groups
		FALSE	Master Protein	P83881	60S ribosomal protein L36a OS=Homo sapiens (Human) OX=9606 GN=RPL36A PE=1 SV=2	31	4	8	2	106	12.4	10.58	19.73	4	1
FALSE	Master Protein	Q15392	Delta(24)-sterol reductase OS=Homo sapiens (Human) OX=9606 GN=DHCR24 PE=1 SV=2	13	5	8	5	516	60.1	8.16	20.62	5	1
	Checked	Protein Group ID	# Proteins	# Unique Peptides	# Peptides	# PSMs	Group Description
	FALSE	7468	1	5	5	8	[Master Protein] Delta(24)-sterol reductase OS=Homo sapiens (Human) OX=9606 GN=DHCR24 PE=1 SV=2
		Checked	Master	Accession	Description	Coverage [%]	# Peptides	# PSMs	# Unique Peptides	# AAs	MW [kDa]	calc. pI	Score Sequest HT: Sequest HT	# Peptides (by Search Engine): Sequest HT	# Protein Groups
		FALSE	Master Protein	Q15392	Delta(24)-sterol reductase OS=Homo sapiens (Human) OX=9606 GN=DHCR24 PE=1 SV=2	13	5	8	5	516	60.1	8.16	20.62	5	1
FALSE	Master Protein	Q92890	Ubiquitin recognition factor in ER-associated degradation protein 1 OS=Homo sapiens (Human) OX=9606 GN=UFD1 PE=1 SV=3	27	6	8	6	307	34.5	6.7	24.67	6	1
	Checked	Protein Group ID	# Proteins	# Unique Peptides	# Peptides	# PSMs	Group Description
	FALSE	4822	1	6	6	8	[Master Protein] Ubiquitin recognition factor in ER-associated degradation protein 1 OS=Homo sapiens (Human) OX=9606 GN=UFD1 PE=1 SV=3
		Checked	Master	Accession	Description	Coverage [%]	# Peptides	# PSMs	# Unique Peptides	# AAs	MW [kDa]	calc. pI	Score Sequest HT: Sequest HT	# Peptides (by Search Engine): Sequest HT	# Protein Groups
		FALSE	Master Protein	Q92890	Ubiquitin recognition factor in ER-associated degradation protein 1 OS=Homo sapiens (Human) OX=9606 GN=UFD1 PE=1 SV=3	27	6	8	6	307	34.5	6.7	24.67	6	1
FALSE	Master Protein	Q01970	1-phosphatidylinositol 4,5-bisphosphate phosphodiesterase beta-3 OS=Homo sapiens (Human) OX=9606 GN=PLCB3 PE=1 SV=2	8	6	8	6	1234	138.7	5.9	21.85	6	1
	Checked	Protein Group ID	# Proteins	# Unique Peptides	# Peptides	# PSMs	Group Description
	FALSE	3591	1	6	6	8	[Master Protein] 1-phosphatidylinositol 4,5-bisphosphate phosphodiesterase beta-3 OS=Homo sapiens (Human) OX=9606 GN=PLCB3 PE=1 SV=2
		Checked	Master	Accession	Description	Coverage [%]	# Peptides	# PSMs	# Unique Peptides	# AAs	MW [kDa]	calc. pI	Score Sequest HT: Sequest HT	# Peptides (by Search Engine): Sequest HT	# Protein Groups
		FALSE	Master Protein	Q01970	1-phosphatidylinositol 4,5-bisphosphate phosphodiesterase beta-3 OS=Homo sapiens (Human) OX=9606 GN=PLCB3 PE=1 SV=2	8	6	8	6	1234	138.7	5.9	21.85	6	1
FALSE	Master Protein	O75439	Mitochondrial-processing peptidase subunit beta OS=Homo sapiens (Human) OX=9606 GN=PMPCB PE=1 SV=2	18	6	8	6	489	54.3	6.83	22.31	6	1
	Checked	Protein Group ID	# Proteins	# Unique Peptides	# Peptides	# PSMs	Group Description
	FALSE	9819	1	6	6	8	[Master Protein] Mitochondrial-processing peptidase subunit beta OS=Homo sapiens (Human) OX=9606 GN=PMPCB PE=1 SV=2
		Checked	Master	Accession	Description	Coverage [%]	# Peptides	# PSMs	# Unique Peptides	# AAs	MW [kDa]	calc. pI	Score Sequest HT: Sequest HT	# Peptides (by Search Engine): Sequest HT	# Protein Groups
		FALSE	Master Protein	O75439	Mitochondrial-processing peptidase subunit beta OS=Homo sapiens (Human) OX=9606 GN=PMPCB PE=1 SV=2	18	6	8	6	489	54.3	6.83	22.31	6	1
FALSE	Master Protein	P18077	60S ribosomal protein L35a OS=Homo sapiens (Human) OX=9606 GN=RPL35A PE=1 SV=2	26	4	8	4	110	12.5	11.06	17.28	4	1
	Checked	Protein Group ID	# Proteins	# Unique Peptides	# Peptides	# PSMs	Group Description
	FALSE	3045	1	4	4	8	[Master Protein] 60S ribosomal protein L35a OS=Homo sapiens (Human) OX=9606 GN=RPL35A PE=1 SV=2
		Checked	Master	Accession	Description	Coverage [%]	# Peptides	# PSMs	# Unique Peptides	# AAs	MW [kDa]	calc. pI	Score Sequest HT: Sequest HT	# Peptides (by Search Engine): Sequest HT	# Protein Groups
		FALSE	Master Protein	P18077	60S ribosomal protein L35a OS=Homo sapiens (Human) OX=9606 GN=RPL35A PE=1 SV=2	26	4	8	4	110	12.5	11.06	17.28	4	1
FALSE	Master Protein	Q13576	Ras GTPase-activating-like protein IQGAP2 OS=Homo sapiens (Human) OX=9606 GN=IQGAP2 PE=1 SV=4	5	5	8	4	1575	180.5	5.64	20.81	5	1
	Checked	Protein Group ID	# Proteins	# Unique Peptides	# Peptides	# PSMs	Group Description
	FALSE	2434	1	4	5	8	[Master Protein] Ras GTPase-activating-like protein IQGAP2 OS=Homo sapiens (Human) OX=9606 GN=IQGAP2 PE=1 SV=4
		Checked	Master	Accession	Description	Coverage [%]	# Peptides	# PSMs	# Unique Peptides	# AAs	MW [kDa]	calc. pI	Score Sequest HT: Sequest HT	# Peptides (by Search Engine): Sequest HT	# Protein Groups
		FALSE	Master Protein	Q13576	Ras GTPase-activating-like protein IQGAP2 OS=Homo sapiens (Human) OX=9606 GN=IQGAP2 PE=1 SV=4	5	5	8	4	1575	180.5	5.64	20.81	5	1
FALSE	Master Protein	P49753	Acyl-coenzyme A thioesterase 2, mitochondrial OS=Homo sapiens (Human) OX=9606 GN=ACOT2 PE=1 SV=6	15	6	8	6	483	53.2	8.47	18.38	6	1
	Checked	Protein Group ID	# Proteins	# Unique Peptides	# Peptides	# PSMs	Group Description
	FALSE	4464	2	6	6	8	[Master Protein] Acyl-coenzyme A thioesterase 2, mitochondrial OS=Homo sapiens (Human) OX=9606 GN=ACOT2 PE=1 SV=6
		Checked	Master	Accession	Description	Coverage [%]	# Peptides	# PSMs	# Unique Peptides	# AAs	MW [kDa]	calc. pI	Score Sequest HT: Sequest HT	# Peptides (by Search Engine): Sequest HT	# Protein Groups
		FALSE	Master Protein	P49753	Acyl-coenzyme A thioesterase 2, mitochondrial OS=Homo sapiens (Human) OX=9606 GN=ACOT2 PE=1 SV=6	15	6	8	6	483	53.2	8.47	18.38	6	1
FALSE	Master Protein	P68431	Histone H3.1 OS=Homo sapiens (Human) OX=9606 GN=H3C10 PE=1 SV=2	35	3	8	1	136	15.4	11.12	34.69	3	1
	Checked	Protein Group ID	# Proteins	# Unique Peptides	# Peptides	# PSMs	Group Description
	FALSE	6958	3	1	3	8	[Master Protein] Histone H3.1 OS=Homo sapiens (Human) OX=9606 GN=H3C10 PE=1 SV=2
		Checked	Master	Accession	Description	Coverage [%]	# Peptides	# PSMs	# Unique Peptides	# AAs	MW [kDa]	calc. pI	Score Sequest HT: Sequest HT	# Peptides (by Search Engine): Sequest HT	# Protein Groups
		FALSE	Master Protein	P68431	Histone H3.1 OS=Homo sapiens (Human) OX=9606 GN=H3C10 PE=1 SV=2	35	3	8	1	136	15.4	11.12	34.69	3	1
FALSE	Master Protein	O75306	NADH dehydrogenase [ubiquinone] iron-sulfur protein 2, mitochondrial OS=Homo sapiens (Human) OX=9606 GN=NDUFS2 PE=1 SV=2	15	5	8	5	463	52.5	7.55	23.72	5	1
	Checked	Protein Group ID	# Proteins	# Unique Peptides	# Peptides	# PSMs	Group Description
	FALSE	5294	1	5	5	8	[Master Protein] NADH dehydrogenase [ubiquinone] iron-sulfur protein 2, mitochondrial OS=Homo sapiens (Human) OX=9606 GN=NDUFS2 PE=1 SV=2
		Checked	Master	Accession	Description	Coverage [%]	# Peptides	# PSMs	# Unique Peptides	# AAs	MW [kDa]	calc. pI	Score Sequest HT: Sequest HT	# Peptides (by Search Engine): Sequest HT	# Protein Groups
		FALSE	Master Protein	O75306	NADH dehydrogenase [ubiquinone] iron-sulfur protein 2, mitochondrial OS=Homo sapiens (Human) OX=9606 GN=NDUFS2 PE=1 SV=2	15	5	8	5	463	52.5	7.55	23.72	5	1
FALSE	Master Protein	Q14571	Inositol 1,4,5-trisphosphate receptor type 2 OS=Homo sapiens (Human) OX=9606 GN=ITPR2 PE=1 SV=2	4	7	8	6	2701	307.9	6.43	21.05	7	1
	Checked	Protein Group ID	# Proteins	# Unique Peptides	# Peptides	# PSMs	Group Description
	FALSE	5299	1	6	7	8	[Master Protein] Inositol 1,4,5-trisphosphate receptor type 2 OS=Homo sapiens (Human) OX=9606 GN=ITPR2 PE=1 SV=2
		Checked	Master	Accession	Description	Coverage [%]	# Peptides	# PSMs	# Unique Peptides	# AAs	MW [kDa]	calc. pI	Score Sequest HT: Sequest HT	# Peptides (by Search Engine): Sequest HT	# Protein Groups
		FALSE	Master Protein	Q14571	Inositol 1,4,5-trisphosphate receptor type 2 OS=Homo sapiens (Human) OX=9606 GN=ITPR2 PE=1 SV=2	4	7	8	6	2701	307.9	6.43	21.05	7	1
FALSE	Master Protein	O94887	FERM, ARHGEF and pleckstrin domain-containing protein 2 OS=Homo sapiens (Human) OX=9606 GN=FARP2 PE=1 SV=3	12	6	8	6	1054	119.8	8.79	16.02	6	1
	Checked	Protein Group ID	# Proteins	# Unique Peptides	# Peptides	# PSMs	Group Description
	FALSE	4177	1	6	6	8	[Master Protein] FERM, ARHGEF and pleckstrin domain-containing protein 2 OS=Homo sapiens (Human) OX=9606 GN=FARP2 PE=1 SV=3
		Checked	Master	Accession	Description	Coverage [%]	# Peptides	# PSMs	# Unique Peptides	# AAs	MW [kDa]	calc. pI	Score Sequest HT: Sequest HT	# Peptides (by Search Engine): Sequest HT	# Protein Groups
		FALSE	Master Protein	O94887	FERM, ARHGEF and pleckstrin domain-containing protein 2 OS=Homo sapiens (Human) OX=9606 GN=FARP2 PE=1 SV=3	12	6	8	6	1054	119.8	8.79	16.02	6	1
FALSE	Master Protein	Q96GM8	Target of EGR1 protein 1 OS=Homo sapiens (Human) OX=9606 GN=TOE1 PE=1 SV=1	24	7	8	7	510	56.5	7.18	23.81	7	1
	Checked	Protein Group ID	# Proteins	# Unique Peptides	# Peptides	# PSMs	Group Description
	FALSE	2753	1	7	7	8	[Master Protein] Target of EGR1 protein 1 OS=Homo sapiens (Human) OX=9606 GN=TOE1 PE=1 SV=1
		Checked	Master	Accession	Description	Coverage [%]	# Peptides	# PSMs	# Unique Peptides	# AAs	MW [kDa]	calc. pI	Score Sequest HT: Sequest HT	# Peptides (by Search Engine): Sequest HT	# Protein Groups
		FALSE	Master Protein	Q96GM8	Target of EGR1 protein 1 OS=Homo sapiens (Human) OX=9606 GN=TOE1 PE=1 SV=1	24	7	8	7	510	56.5	7.18	23.81	7	1
FALSE	Master Protein	P51692	Signal transducer and activator of transcription 5B OS=Homo sapiens (Human) OX=9606 GN=STAT5B PE=1 SV=2	10	7	8	1	787	89.8	6.05	21.39	7	1
	Checked	Protein Group ID	# Proteins	# Unique Peptides	# Peptides	# PSMs	Group Description
	FALSE	4684	1	1	7	8	[Master Protein] Signal transducer and activator of transcription 5B OS=Homo sapiens (Human) OX=9606 GN=STAT5B PE=1 SV=2
		Checked	Master	Accession	Description	Coverage [%]	# Peptides	# PSMs	# Unique Peptides	# AAs	MW [kDa]	calc. pI	Score Sequest HT: Sequest HT	# Peptides (by Search Engine): Sequest HT	# Protein Groups
		FALSE	Master Protein	P51692	Signal transducer and activator of transcription 5B OS=Homo sapiens (Human) OX=9606 GN=STAT5B PE=1 SV=2	10	7	8	1	787	89.8	6.05	21.39	7	1
FALSE	Master Protein	Q9NYQ6	Cadherin EGF LAG seven-pass G-type receptor 1 OS=Homo sapiens (Human) OX=9606 GN=CELSR1 PE=1 SV=1	2	3	8	3	3014	329.3	5.92	15.46	3	1
	Checked	Protein Group ID	# Proteins	# Unique Peptides	# Peptides	# PSMs	Group Description
	FALSE	2471	1	3	3	8	[Master Protein] Cadherin EGF LAG seven-pass G-type receptor 1 OS=Homo sapiens (Human) OX=9606 GN=CELSR1 PE=1 SV=1
		Checked	Master	Accession	Description	Coverage [%]	# Peptides	# PSMs	# Unique Peptides	# AAs	MW [kDa]	calc. pI	Score Sequest HT: Sequest HT	# Peptides (by Search Engine): Sequest HT	# Protein Groups
		FALSE	Master Protein	Q9NYQ6	Cadherin EGF LAG seven-pass G-type receptor 1 OS=Homo sapiens (Human) OX=9606 GN=CELSR1 PE=1 SV=1	2	3	8	3	3014	329.3	5.92	15.46	3	1
FALSE	Master Protein	Q96I25	Splicing factor 45 OS=Homo sapiens (Human) OX=9606 GN=RBM17 PE=1 SV=1	24	7	8	7	401	44.9	5.97	22.32	7	1
	Checked	Protein Group ID	# Proteins	# Unique Peptides	# Peptides	# PSMs	Group Description
	FALSE	10233	1	7	7	8	[Master Protein] Splicing factor 45 OS=Homo sapiens (Human) OX=9606 GN=RBM17 PE=1 SV=1
		Checked	Master	Accession	Description	Coverage [%]	# Peptides	# PSMs	# Unique Peptides	# AAs	MW [kDa]	calc. pI	Score Sequest HT: Sequest HT	# Peptides (by Search Engine): Sequest HT	# Protein Groups
		FALSE	Master Protein	Q96I25	Splicing factor 45 OS=Homo sapiens (Human) OX=9606 GN=RBM17 PE=1 SV=1	24	7	8	7	401	44.9	5.97	22.32	7	1
FALSE	Master Protein	Q9Y4C1	Lysine-specific demethylase 3A OS=Homo sapiens (Human) OX=9606 GN=KDM3A PE=1 SV=4	6	7	8	7	1321	147.2	8.07	19.9	7	1
	Checked	Protein Group ID	# Proteins	# Unique Peptides	# Peptides	# PSMs	Group Description
	FALSE	5736	1	7	7	8	[Master Protein] Lysine-specific demethylase 3A OS=Homo sapiens (Human) OX=9606 GN=KDM3A PE=1 SV=4
		Checked	Master	Accession	Description	Coverage [%]	# Peptides	# PSMs	# Unique Peptides	# AAs	MW [kDa]	calc. pI	Score Sequest HT: Sequest HT	# Peptides (by Search Engine): Sequest HT	# Protein Groups
		FALSE	Master Protein	Q9Y4C1	Lysine-specific demethylase 3A OS=Homo sapiens (Human) OX=9606 GN=KDM3A PE=1 SV=4	6	7	8	7	1321	147.2	8.07	19.9	7	1
FALSE	Master Protein	H3BQW9	Protein FAM229A OS=Homo sapiens (Human) OX=9606 GN=FAM229A PE=3 SV=1	19	1	8	1	127	13	7.85	16.78	1	1
	Checked	Protein Group ID	# Proteins	# Unique Peptides	# Peptides	# PSMs	Group Description
	FALSE	7067	1	1	1	8	[Master Protein] Protein FAM229A OS=Homo sapiens (Human) OX=9606 GN=FAM229A PE=3 SV=1
		Checked	Master	Accession	Description	Coverage [%]	# Peptides	# PSMs	# Unique Peptides	# AAs	MW [kDa]	calc. pI	Score Sequest HT: Sequest HT	# Peptides (by Search Engine): Sequest HT	# Protein Groups
		FALSE	Master Protein	H3BQW9	Protein FAM229A OS=Homo sapiens (Human) OX=9606 GN=FAM229A PE=3 SV=1	19	1	8	1	127	13	7.85	16.78	1	1
FALSE	Master Protein	Q9Y2Z2	Protein MTO1 homolog, mitochondrial OS=Homo sapiens (Human) OX=9606 GN=MTO1 PE=1 SV=2	7	2	8	2	717	79.9	8.31	18.04	2	1
	Checked	Protein Group ID	# Proteins	# Unique Peptides	# Peptides	# PSMs	Group Description
	FALSE	4706	1	2	2	8	[Master Protein] Protein MTO1 homolog, mitochondrial OS=Homo sapiens (Human) OX=9606 GN=MTO1 PE=1 SV=2
		Checked	Master	Accession	Description	Coverage [%]	# Peptides	# PSMs	# Unique Peptides	# AAs	MW [kDa]	calc. pI	Score Sequest HT: Sequest HT	# Peptides (by Search Engine): Sequest HT	# Protein Groups
		FALSE	Master Protein	Q9Y2Z2	Protein MTO1 homolog, mitochondrial OS=Homo sapiens (Human) OX=9606 GN=MTO1 PE=1 SV=2	7	2	8	2	717	79.9	8.31	18.04	2	1
FALSE	Master Protein	P01111	GTPase NRas OS=Homo sapiens (Human) OX=9606 GN=NRAS PE=1 SV=1	26	4	8	4	189	21.2	5.17	21.81	4	1
	Checked	Protein Group ID	# Proteins	# Unique Peptides	# Peptides	# PSMs	Group Description
	FALSE	8601	3	4	4	8	[Master Protein] GTPase NRas OS=Homo sapiens (Human) OX=9606 GN=NRAS PE=1 SV=1
		Checked	Master	Accession	Description	Coverage [%]	# Peptides	# PSMs	# Unique Peptides	# AAs	MW [kDa]	calc. pI	Score Sequest HT: Sequest HT	# Peptides (by Search Engine): Sequest HT	# Protein Groups
		FALSE	Master Protein	P01111	GTPase NRas OS=Homo sapiens (Human) OX=9606 GN=NRAS PE=1 SV=1	26	4	8	4	189	21.2	5.17	21.81	4	1
FALSE	Master Protein	Q8NF37	Lysophosphatidylcholine acyltransferase 1 OS=Homo sapiens (Human) OX=9606 GN=LPCAT1 PE=1 SV=2	19	8	8	8	534	59.1	6.02	22.01	8	1
	Checked	Protein Group ID	# Proteins	# Unique Peptides	# Peptides	# PSMs	Group Description
	FALSE	3523	1	8	8	8	[Master Protein] Lysophosphatidylcholine acyltransferase 1 OS=Homo sapiens (Human) OX=9606 GN=LPCAT1 PE=1 SV=2
		Checked	Master	Accession	Description	Coverage [%]	# Peptides	# PSMs	# Unique Peptides	# AAs	MW [kDa]	calc. pI	Score Sequest HT: Sequest HT	# Peptides (by Search Engine): Sequest HT	# Protein Groups
		FALSE	Master Protein	Q8NF37	Lysophosphatidylcholine acyltransferase 1 OS=Homo sapiens (Human) OX=9606 GN=LPCAT1 PE=1 SV=2	19	8	8	8	534	59.1	6.02	22.01	8	1
FALSE	Master Protein	Q6IQ22	Ras-related protein Rab-12 OS=Homo sapiens (Human) OX=9606 GN=RAB12 PE=1 SV=3	21	3	8	2	244	27.2	8.41	21.86	3	1
	Checked	Protein Group ID	# Proteins	# Unique Peptides	# Peptides	# PSMs	Group Description
	FALSE	5338	8	2	3	8	[Master Protein] Ras-related protein Rab-12 OS=Homo sapiens (Human) OX=9606 GN=RAB12 PE=1 SV=3
		Checked	Master	Accession	Description	Coverage [%]	# Peptides	# PSMs	# Unique Peptides	# AAs	MW [kDa]	calc. pI	Score Sequest HT: Sequest HT	# Peptides (by Search Engine): Sequest HT	# Protein Groups
		FALSE	Master Protein	Q6IQ22	Ras-related protein Rab-12 OS=Homo sapiens (Human) OX=9606 GN=RAB12 PE=1 SV=3	21	3	8	2	244	27.2	8.41	21.86	3	1
FALSE	Master Protein	P13807	Glycogen [starch] synthase, muscle OS=Homo sapiens (Human) OX=9606 GN=GYS1 PE=1 SV=2	16	8	8	8	737	83.7	6.18	23.9	8	1
	Checked	Protein Group ID	# Proteins	# Unique Peptides	# Peptides	# PSMs	Group Description
	FALSE	5114	1	8	8	8	[Master Protein] Glycogen [starch] synthase, muscle OS=Homo sapiens (Human) OX=9606 GN=GYS1 PE=1 SV=2
		Checked	Master	Accession	Description	Coverage [%]	# Peptides	# PSMs	# Unique Peptides	# AAs	MW [kDa]	calc. pI	Score Sequest HT: Sequest HT	# Peptides (by Search Engine): Sequest HT	# Protein Groups
		FALSE	Master Protein	P13807	Glycogen [starch] synthase, muscle OS=Homo sapiens (Human) OX=9606 GN=GYS1 PE=1 SV=2	16	8	8	8	737	83.7	6.18	23.9	8	1
FALSE	Master Protein	O94964	Protein SOGA1 OS=Homo sapiens (Human) OX=9606 GN=SOGA1 PE=1 SV=2	9	7	8	7	1423	159.7	6.46	20.12	7	1
	Checked	Protein Group ID	# Proteins	# Unique Peptides	# Peptides	# PSMs	Group Description
	FALSE	2770	1	7	7	8	[Master Protein] Protein SOGA1 OS=Homo sapiens (Human) OX=9606 GN=SOGA1 PE=1 SV=2
		Checked	Master	Accession	Description	Coverage [%]	# Peptides	# PSMs	# Unique Peptides	# AAs	MW [kDa]	calc. pI	Score Sequest HT: Sequest HT	# Peptides (by Search Engine): Sequest HT	# Protein Groups
		FALSE	Master Protein	O94964	Protein SOGA1 OS=Homo sapiens (Human) OX=9606 GN=SOGA1 PE=1 SV=2	9	7	8	7	1423	159.7	6.46	20.12	7	1
FALSE	Master Protein	Q8N556	Actin filament-associated protein 1 OS=Homo sapiens (Human) OX=9606 GN=AFAP1 PE=1 SV=2	12	6	8	6	730	80.7	8.68	22.86	6	1
	Checked	Protein Group ID	# Proteins	# Unique Peptides	# Peptides	# PSMs	Group Description
	FALSE	4079	1	6	6	8	[Master Protein] Actin filament-associated protein 1 OS=Homo sapiens (Human) OX=9606 GN=AFAP1 PE=1 SV=2
		Checked	Master	Accession	Description	Coverage [%]	# Peptides	# PSMs	# Unique Peptides	# AAs	MW [kDa]	calc. pI	Score Sequest HT: Sequest HT	# Peptides (by Search Engine): Sequest HT	# Protein Groups
		FALSE	Master Protein	Q8N556	Actin filament-associated protein 1 OS=Homo sapiens (Human) OX=9606 GN=AFAP1 PE=1 SV=2	12	6	8	6	730	80.7	8.68	22.86	6	1
FALSE	Master Protein	P42677	40S ribosomal protein S27 OS=Homo sapiens (Human) OX=9606 GN=RPS27 PE=1 SV=3	65	3	8	1	84	9.5	9.45	15.54	3	1
	Checked	Protein Group ID	# Proteins	# Unique Peptides	# Peptides	# PSMs	Group Description
	FALSE	4664	1	1	3	8	[Master Protein] 40S ribosomal protein S27 OS=Homo sapiens (Human) OX=9606 GN=RPS27 PE=1 SV=3
		Checked	Master	Accession	Description	Coverage [%]	# Peptides	# PSMs	# Unique Peptides	# AAs	MW [kDa]	calc. pI	Score Sequest HT: Sequest HT	# Peptides (by Search Engine): Sequest HT	# Protein Groups
		FALSE	Master Protein	P42677	40S ribosomal protein S27 OS=Homo sapiens (Human) OX=9606 GN=RPS27 PE=1 SV=3	65	3	8	1	84	9.5	9.45	15.54	3	1
FALSE	Master Protein	Q9BXT5	Testis-expressed protein 15 OS=Homo sapiens (Human) OX=9606 GN=TEX15 PE=1 SV=2	4	7	8	5	2789	315.1	6.19	22.9	7	1
	Checked	Protein Group ID	# Proteins	# Unique Peptides	# Peptides	# PSMs	Group Description
	FALSE	8351	1	5	7	8	[Master Protein] Testis-expressed protein 15 OS=Homo sapiens (Human) OX=9606 GN=TEX15 PE=1 SV=2
		Checked	Master	Accession	Description	Coverage [%]	# Peptides	# PSMs	# Unique Peptides	# AAs	MW [kDa]	calc. pI	Score Sequest HT: Sequest HT	# Peptides (by Search Engine): Sequest HT	# Protein Groups
		FALSE	Master Protein	Q9BXT5	Testis-expressed protein 15 OS=Homo sapiens (Human) OX=9606 GN=TEX15 PE=1 SV=2	4	7	8	5	2789	315.1	6.19	22.9	7	1
FALSE	Master Protein	O60885	Bromodomain-containing protein 4 OS=Homo sapiens (Human) OX=9606 GN=BRD4 PE=1 SV=2	6	6	8	3	1362	152.1	9.19	22.08	6	1
	Checked	Protein Group ID	# Proteins	# Unique Peptides	# Peptides	# PSMs	Group Description
	FALSE	5530	1	3	6	8	[Master Protein] Bromodomain-containing protein 4 OS=Homo sapiens (Human) OX=9606 GN=BRD4 PE=1 SV=2
		Checked	Master	Accession	Description	Coverage [%]	# Peptides	# PSMs	# Unique Peptides	# AAs	MW [kDa]	calc. pI	Score Sequest HT: Sequest HT	# Peptides (by Search Engine): Sequest HT	# Protein Groups
		FALSE	Master Protein	O60885	Bromodomain-containing protein 4 OS=Homo sapiens (Human) OX=9606 GN=BRD4 PE=1 SV=2	6	6	8	3	1362	152.1	9.19	22.08	6	1
FALSE	Master Protein	Q9UJX4	Anaphase-promoting complex subunit 5 OS=Homo sapiens (Human) OX=9606 GN=ANAPC5 PE=1 SV=2	10	5	8	5	755	85	6.87	22.28	5	1
	Checked	Protein Group ID	# Proteins	# Unique Peptides	# Peptides	# PSMs	Group Description
	FALSE	731	1	5	5	8	[Master Protein] Anaphase-promoting complex subunit 5 OS=Homo sapiens (Human) OX=9606 GN=ANAPC5 PE=1 SV=2
		Checked	Master	Accession	Description	Coverage [%]	# Peptides	# PSMs	# Unique Peptides	# AAs	MW [kDa]	calc. pI	Score Sequest HT: Sequest HT	# Peptides (by Search Engine): Sequest HT	# Protein Groups
		FALSE	Master Protein	Q9UJX4	Anaphase-promoting complex subunit 5 OS=Homo sapiens (Human) OX=9606 GN=ANAPC5 PE=1 SV=2	10	5	8	5	755	85	6.87	22.28	5	1
FALSE	Master Protein	Q15291	Retinoblastoma-binding protein 5 OS=Homo sapiens (Human) OX=9606 GN=RBBP5 PE=1 SV=2	15	6	8	6	538	59.1	5.1	24.46	6	1
	Checked	Protein Group ID	# Proteins	# Unique Peptides	# Peptides	# PSMs	Group Description
	FALSE	11019	1	6	6	8	[Master Protein] Retinoblastoma-binding protein 5 OS=Homo sapiens (Human) OX=9606 GN=RBBP5 PE=1 SV=2
		Checked	Master	Accession	Description	Coverage [%]	# Peptides	# PSMs	# Unique Peptides	# AAs	MW [kDa]	calc. pI	Score Sequest HT: Sequest HT	# Peptides (by Search Engine): Sequest HT	# Protein Groups
		FALSE	Master Protein	Q15291	Retinoblastoma-binding protein 5 OS=Homo sapiens (Human) OX=9606 GN=RBBP5 PE=1 SV=2	15	6	8	6	538	59.1	5.1	24.46	6	1
FALSE	Master Protein	O95671	Probable bifunctional dTTP/UTP pyrophosphatase/methyltransferase protein OS=Homo sapiens (Human) OX=9606 GN=ASMTL PE=1 SV=3	15	6	8	6	621	68.8	6.07	24.29	6	1
	Checked	Protein Group ID	# Proteins	# Unique Peptides	# Peptides	# PSMs	Group Description
	FALSE	7752	1	6	6	8	[Master Protein] Probable bifunctional dTTP/UTP pyrophosphatase/methyltransferase protein OS=Homo sapiens (Human) OX=9606 GN=ASMTL PE=1 SV=3
		Checked	Master	Accession	Description	Coverage [%]	# Peptides	# PSMs	# Unique Peptides	# AAs	MW [kDa]	calc. pI	Score Sequest HT: Sequest HT	# Peptides (by Search Engine): Sequest HT	# Protein Groups
		FALSE	Master Protein	O95671	Probable bifunctional dTTP/UTP pyrophosphatase/methyltransferase protein OS=Homo sapiens (Human) OX=9606 GN=ASMTL PE=1 SV=3	15	6	8	6	621	68.8	6.07	24.29	6	1
FALSE	Master Protein	P54619	5'-AMP-activated protein kinase subunit gamma-1 OS=Homo sapiens (Human) OX=9606 GN=PRKAG1 PE=1 SV=1	31	7	8	5	331	37.6	6.92	18.71	7	1
	Checked	Protein Group ID	# Proteins	# Unique Peptides	# Peptides	# PSMs	Group Description
	FALSE	6528	1	5	7	8	[Master Protein] 5'-AMP-activated protein kinase subunit gamma-1 OS=Homo sapiens (Human) OX=9606 GN=PRKAG1 PE=1 SV=1
		Checked	Master	Accession	Description	Coverage [%]	# Peptides	# PSMs	# Unique Peptides	# AAs	MW [kDa]	calc. pI	Score Sequest HT: Sequest HT	# Peptides (by Search Engine): Sequest HT	# Protein Groups
		FALSE	Master Protein	P54619	5'-AMP-activated protein kinase subunit gamma-1 OS=Homo sapiens (Human) OX=9606 GN=PRKAG1 PE=1 SV=1	31	7	8	5	331	37.6	6.92	18.71	7	1
FALSE	Master Protein	O75521	Enoyl-CoA delta isomerase 2 OS=Homo sapiens (Human) OX=9606 GN=ECI2 PE=1 SV=4	29	7	8	7	394	43.6	9	26.43	7	1
	Checked	Protein Group ID	# Proteins	# Unique Peptides	# Peptides	# PSMs	Group Description
	FALSE	1505	1	7	7	8	[Master Protein] Enoyl-CoA delta isomerase 2 OS=Homo sapiens (Human) OX=9606 GN=ECI2 PE=1 SV=4
		Checked	Master	Accession	Description	Coverage [%]	# Peptides	# PSMs	# Unique Peptides	# AAs	MW [kDa]	calc. pI	Score Sequest HT: Sequest HT	# Peptides (by Search Engine): Sequest HT	# Protein Groups
		FALSE	Master Protein	O75521	Enoyl-CoA delta isomerase 2 OS=Homo sapiens (Human) OX=9606 GN=ECI2 PE=1 SV=4	29	7	8	7	394	43.6	9	26.43	7	1
FALSE	Master Protein	P63173	60S ribosomal protein L38 OS=Homo sapiens (Human) OX=9606 GN=RPL38 PE=1 SV=2	46	3	8	3	70	8.2	10.1	19.65	3	1
	Checked	Protein Group ID	# Proteins	# Unique Peptides	# Peptides	# PSMs	Group Description
	FALSE	6135	1	3	3	8	[Master Protein] 60S ribosomal protein L38 OS=Homo sapiens (Human) OX=9606 GN=RPL38 PE=1 SV=2
		Checked	Master	Accession	Description	Coverage [%]	# Peptides	# PSMs	# Unique Peptides	# AAs	MW [kDa]	calc. pI	Score Sequest HT: Sequest HT	# Peptides (by Search Engine): Sequest HT	# Protein Groups
		FALSE	Master Protein	P63173	60S ribosomal protein L38 OS=Homo sapiens (Human) OX=9606 GN=RPL38 PE=1 SV=2	46	3	8	3	70	8.2	10.1	19.65	3	1
FALSE	Master Protein	Q86VM9	Zinc finger CCCH domain-containing protein 18 OS=Homo sapiens (Human) OX=9606 GN=ZC3H18 PE=1 SV=2	9	7	8	7	953	106.3	8.32	17.34	7	1
	Checked	Protein Group ID	# Proteins	# Unique Peptides	# Peptides	# PSMs	Group Description
	FALSE	1341	1	7	7	8	[Master Protein] Zinc finger CCCH domain-containing protein 18 OS=Homo sapiens (Human) OX=9606 GN=ZC3H18 PE=1 SV=2
		Checked	Master	Accession	Description	Coverage [%]	# Peptides	# PSMs	# Unique Peptides	# AAs	MW [kDa]	calc. pI	Score Sequest HT: Sequest HT	# Peptides (by Search Engine): Sequest HT	# Protein Groups
		FALSE	Master Protein	Q86VM9	Zinc finger CCCH domain-containing protein 18 OS=Homo sapiens (Human) OX=9606 GN=ZC3H18 PE=1 SV=2	9	7	8	7	953	106.3	8.32	17.34	7	1
FALSE	Master Protein	Q9Y3T9	Nucleolar complex protein 2 homolog OS=Homo sapiens (Human) OX=9606 GN=NOC2L PE=1 SV=4	11	8	8	8	749	84.9	5.62	20.93	8	1
	Checked	Protein Group ID	# Proteins	# Unique Peptides	# Peptides	# PSMs	Group Description
	FALSE	7805	1	8	8	8	[Master Protein] Nucleolar complex protein 2 homolog OS=Homo sapiens (Human) OX=9606 GN=NOC2L PE=1 SV=4
		Checked	Master	Accession	Description	Coverage [%]	# Peptides	# PSMs	# Unique Peptides	# AAs	MW [kDa]	calc. pI	Score Sequest HT: Sequest HT	# Peptides (by Search Engine): Sequest HT	# Protein Groups
		FALSE	Master Protein	Q9Y3T9	Nucleolar complex protein 2 homolog OS=Homo sapiens (Human) OX=9606 GN=NOC2L PE=1 SV=4	11	8	8	8	749	84.9	5.62	20.93	8	1
FALSE	Master Protein	P52789	Hexokinase-2 OS=Homo sapiens (Human) OX=9606 GN=HK2 PE=1 SV=2	9	7	8	7	917	102.3	6.05	19.92	7	1
	Checked	Protein Group ID	# Proteins	# Unique Peptides	# Peptides	# PSMs	Group Description
	FALSE	2181	1	7	7	8	[Master Protein] Hexokinase-2 OS=Homo sapiens (Human) OX=9606 GN=HK2 PE=1 SV=2
		Checked	Master	Accession	Description	Coverage [%]	# Peptides	# PSMs	# Unique Peptides	# AAs	MW [kDa]	calc. pI	Score Sequest HT: Sequest HT	# Peptides (by Search Engine): Sequest HT	# Protein Groups
		FALSE	Master Protein	P52789	Hexokinase-2 OS=Homo sapiens (Human) OX=9606 GN=HK2 PE=1 SV=2	9	7	8	7	917	102.3	6.05	19.92	7	1
FALSE	Master Protein	Q96CN7	Isochorismatase domain-containing protein 1 OS=Homo sapiens (Human) OX=9606 GN=ISOC1 PE=1 SV=3	23	5	8	5	298	32.2	7.39	24.72	5	1
	Checked	Protein Group ID	# Proteins	# Unique Peptides	# Peptides	# PSMs	Group Description
	FALSE	8325	1	5	5	8	[Master Protein] Isochorismatase domain-containing protein 1 OS=Homo sapiens (Human) OX=9606 GN=ISOC1 PE=1 SV=3
		Checked	Master	Accession	Description	Coverage [%]	# Peptides	# PSMs	# Unique Peptides	# AAs	MW [kDa]	calc. pI	Score Sequest HT: Sequest HT	# Peptides (by Search Engine): Sequest HT	# Protein Groups
		FALSE	Master Protein	Q96CN7	Isochorismatase domain-containing protein 1 OS=Homo sapiens (Human) OX=9606 GN=ISOC1 PE=1 SV=3	23	5	8	5	298	32.2	7.39	24.72	5	1
FALSE	Master Protein	O95400	CD2 antigen cytoplasmic tail-binding protein 2 OS=Homo sapiens (Human) OX=9606 GN=CD2BP2 PE=1 SV=1	19	5	8	5	341	37.6	4.61	19.61	5	1
	Checked	Protein Group ID	# Proteins	# Unique Peptides	# Peptides	# PSMs	Group Description
	FALSE	1978	1	5	5	8	[Master Protein] CD2 antigen cytoplasmic tail-binding protein 2 OS=Homo sapiens (Human) OX=9606 GN=CD2BP2 PE=1 SV=1
		Checked	Master	Accession	Description	Coverage [%]	# Peptides	# PSMs	# Unique Peptides	# AAs	MW [kDa]	calc. pI	Score Sequest HT: Sequest HT	# Peptides (by Search Engine): Sequest HT	# Protein Groups
		FALSE	Master Protein	O95400	CD2 antigen cytoplasmic tail-binding protein 2 OS=Homo sapiens (Human) OX=9606 GN=CD2BP2 PE=1 SV=1	19	5	8	5	341	37.6	4.61	19.61	5	1
FALSE	Master Protein	P21283	V-type proton ATPase subunit C 1 OS=Homo sapiens (Human) OX=9606 GN=ATP6V1C1 PE=1 SV=4	22	7	8	7	382	43.9	7.46	19.01	7	1
	Checked	Protein Group ID	# Proteins	# Unique Peptides	# Peptides	# PSMs	Group Description
	FALSE	455	1	7	7	8	[Master Protein] V-type proton ATPase subunit C 1 OS=Homo sapiens (Human) OX=9606 GN=ATP6V1C1 PE=1 SV=4
		Checked	Master	Accession	Description	Coverage [%]	# Peptides	# PSMs	# Unique Peptides	# AAs	MW [kDa]	calc. pI	Score Sequest HT: Sequest HT	# Peptides (by Search Engine): Sequest HT	# Protein Groups
		FALSE	Master Protein	P21283	V-type proton ATPase subunit C 1 OS=Homo sapiens (Human) OX=9606 GN=ATP6V1C1 PE=1 SV=4	22	7	8	7	382	43.9	7.46	19.01	7	1
FALSE	Master Protein	Q9Y606	tRNA pseudouridine synthase A OS=Homo sapiens (Human) OX=9606 GN=PUS1 PE=1 SV=3	21	7	8	7	427	47.4	8.41	22.73	7	1
	Checked	Protein Group ID	# Proteins	# Unique Peptides	# Peptides	# PSMs	Group Description
	FALSE	585	1	7	7	8	[Master Protein] tRNA pseudouridine synthase A OS=Homo sapiens (Human) OX=9606 GN=PUS1 PE=1 SV=3
		Checked	Master	Accession	Description	Coverage [%]	# Peptides	# PSMs	# Unique Peptides	# AAs	MW [kDa]	calc. pI	Score Sequest HT: Sequest HT	# Peptides (by Search Engine): Sequest HT	# Protein Groups
		FALSE	Master Protein	Q9Y606	tRNA pseudouridine synthase A OS=Homo sapiens (Human) OX=9606 GN=PUS1 PE=1 SV=3	21	7	8	7	427	47.4	8.41	22.73	7	1
FALSE	Master Protein	P48594	Serpin B4 OS=Homo sapiens (Human) OX=9606 GN=SERPINB4 PE=1 SV=2	23	5	8	2	390	44.8	6.21	27.83	5	1
	Checked	Protein Group ID	# Proteins	# Unique Peptides	# Peptides	# PSMs	Group Description
	FALSE	590	1	2	5	8	[Master Protein] Serpin B4 OS=Homo sapiens (Human) OX=9606 GN=SERPINB4 PE=1 SV=2
		Checked	Master	Accession	Description	Coverage [%]	# Peptides	# PSMs	# Unique Peptides	# AAs	MW [kDa]	calc. pI	Score Sequest HT: Sequest HT	# Peptides (by Search Engine): Sequest HT	# Protein Groups
		FALSE	Master Protein	P48594	Serpin B4 OS=Homo sapiens (Human) OX=9606 GN=SERPINB4 PE=1 SV=2	23	5	8	2	390	44.8	6.21	27.83	5	1
FALSE	Master Protein	P61077	Ubiquitin-conjugating enzyme E2 D3 OS=Homo sapiens (Human) OX=9606 GN=UBE2D3 PE=1 SV=1	36	3	8	2	147	16.7	7.8	23.58	3	1
	Checked	Protein Group ID	# Proteins	# Unique Peptides	# Peptides	# PSMs	Group Description
	FALSE	1988	2	2	3	8	[Master Protein] Ubiquitin-conjugating enzyme E2 D3 OS=Homo sapiens (Human) OX=9606 GN=UBE2D3 PE=1 SV=1
		Checked	Master	Accession	Description	Coverage [%]	# Peptides	# PSMs	# Unique Peptides	# AAs	MW [kDa]	calc. pI	Score Sequest HT: Sequest HT	# Peptides (by Search Engine): Sequest HT	# Protein Groups
		FALSE	Master Protein	P61077	Ubiquitin-conjugating enzyme E2 D3 OS=Homo sapiens (Human) OX=9606 GN=UBE2D3 PE=1 SV=1	36	3	8	2	147	16.7	7.8	23.58	3	1
FALSE	Master Protein	Q92538	Golgi-specific brefeldin A-resistance guanine nucleotide exchange factor 1 OS=Homo sapiens (Human) OX=9606 GN=GBF1 PE=1 SV=2	5	7	8	6	1859	206.3	5.73	18.06	7	1
	Checked	Protein Group ID	# Proteins	# Unique Peptides	# Peptides	# PSMs	Group Description
	FALSE	40	1	6	7	8	[Master Protein] Golgi-specific brefeldin A-resistance guanine nucleotide exchange factor 1 OS=Homo sapiens (Human) OX=9606 GN=GBF1 PE=1 SV=2
		Checked	Master	Accession	Description	Coverage [%]	# Peptides	# PSMs	# Unique Peptides	# AAs	MW [kDa]	calc. pI	Score Sequest HT: Sequest HT	# Peptides (by Search Engine): Sequest HT	# Protein Groups
		FALSE	Master Protein	Q92538	Golgi-specific brefeldin A-resistance guanine nucleotide exchange factor 1 OS=Homo sapiens (Human) OX=9606 GN=GBF1 PE=1 SV=2	5	7	8	6	1859	206.3	5.73	18.06	7	1
FALSE	Master Protein	P0C874	Spermatogenesis-associated protein 31D3 OS=Homo sapiens (Human) OX=9606 GN=SPATA31D3 PE=2 SV=1	12	7	8	7	917	102.4	8.07	18.84	7	1
	Checked	Protein Group ID	# Proteins	# Unique Peptides	# Peptides	# PSMs	Group Description
	FALSE	361	2	7	7	8	[Master Protein] Spermatogenesis-associated protein 31D3 OS=Homo sapiens (Human) OX=9606 GN=SPATA31D3 PE=2 SV=1
		Checked	Master	Accession	Description	Coverage [%]	# Peptides	# PSMs	# Unique Peptides	# AAs	MW [kDa]	calc. pI	Score Sequest HT: Sequest HT	# Peptides (by Search Engine): Sequest HT	# Protein Groups
		FALSE	Master Protein	P0C874	Spermatogenesis-associated protein 31D3 OS=Homo sapiens (Human) OX=9606 GN=SPATA31D3 PE=2 SV=1	12	7	8	7	917	102.4	8.07	18.84	7	1
FALSE	Master Protein	Q00975	Voltage-dependent N-type calcium channel subunit alpha-1B OS=Homo sapiens (Human) OX=9606 GN=CACNA1B PE=1 SV=1	6	7	8	7	2339	262.3	8.51	22.72	7	1
	Checked	Protein Group ID	# Proteins	# Unique Peptides	# Peptides	# PSMs	Group Description
	FALSE	9096	1	7	7	8	[Master Protein] Voltage-dependent N-type calcium channel subunit alpha-1B OS=Homo sapiens (Human) OX=9606 GN=CACNA1B PE=1 SV=1
		Checked	Master	Accession	Description	Coverage [%]	# Peptides	# PSMs	# Unique Peptides	# AAs	MW [kDa]	calc. pI	Score Sequest HT: Sequest HT	# Peptides (by Search Engine): Sequest HT	# Protein Groups
		FALSE	Master Protein	Q00975	Voltage-dependent N-type calcium channel subunit alpha-1B OS=Homo sapiens (Human) OX=9606 GN=CACNA1B PE=1 SV=1	6	7	8	7	2339	262.3	8.51	22.72	7	1
FALSE	Master Protein	P24666	Low molecular weight phosphotyrosine protein phosphatase OS=Homo sapiens (Human) OX=9606 GN=ACP1 PE=1 SV=3	37	4	8	4	158	18	6.74	24.92	4	1
	Checked	Protein Group ID	# Proteins	# Unique Peptides	# Peptides	# PSMs	Group Description
	FALSE	8242	1	4	4	8	[Master Protein] Low molecular weight phosphotyrosine protein phosphatase OS=Homo sapiens (Human) OX=9606 GN=ACP1 PE=1 SV=3
		Checked	Master	Accession	Description	Coverage [%]	# Peptides	# PSMs	# Unique Peptides	# AAs	MW [kDa]	calc. pI	Score Sequest HT: Sequest HT	# Peptides (by Search Engine): Sequest HT	# Protein Groups
		FALSE	Master Protein	P24666	Low molecular weight phosphotyrosine protein phosphatase OS=Homo sapiens (Human) OX=9606 GN=ACP1 PE=1 SV=3	37	4	8	4	158	18	6.74	24.92	4	1
FALSE	Master Protein	P04745	Alpha-amylase 1 OS=Homo sapiens (Human) OX=9606 GN=AMY1A PE=1 SV=2	21	7	8	7	511	57.7	6.93	22.66	7	1
	Checked	Protein Group ID	# Proteins	# Unique Peptides	# Peptides	# PSMs	Group Description
	FALSE	1202	3	7	7	8	[Master Protein] Alpha-amylase 1 OS=Homo sapiens (Human) OX=9606 GN=AMY1A PE=1 SV=2
		Checked	Master	Accession	Description	Coverage [%]	# Peptides	# PSMs	# Unique Peptides	# AAs	MW [kDa]	calc. pI	Score Sequest HT: Sequest HT	# Peptides (by Search Engine): Sequest HT	# Protein Groups
		FALSE	Master Protein	P04745	Alpha-amylase 1 OS=Homo sapiens (Human) OX=9606 GN=AMY1A PE=1 SV=2	21	7	8	7	511	57.7	6.93	22.66	7	1
FALSE	Master Protein	P48556	26S proteasome non-ATPase regulatory subunit 8 OS=Homo sapiens (Human) OX=9606 GN=PSMD8 PE=1 SV=2	19	6	8	6	350	39.6	9.7	18.69	6	1
	Checked	Protein Group ID	# Proteins	# Unique Peptides	# Peptides	# PSMs	Group Description
	FALSE	351	1	6	6	8	[Master Protein] 26S proteasome non-ATPase regulatory subunit 8 OS=Homo sapiens (Human) OX=9606 GN=PSMD8 PE=1 SV=2
		Checked	Master	Accession	Description	Coverage [%]	# Peptides	# PSMs	# Unique Peptides	# AAs	MW [kDa]	calc. pI	Score Sequest HT: Sequest HT	# Peptides (by Search Engine): Sequest HT	# Protein Groups
		FALSE	Master Protein	P48556	26S proteasome non-ATPase regulatory subunit 8 OS=Homo sapiens (Human) OX=9606 GN=PSMD8 PE=1 SV=2	19	6	8	6	350	39.6	9.7	18.69	6	1
FALSE	Master Protein	P49841	Glycogen synthase kinase-3 beta OS=Homo sapiens (Human) OX=9606 GN=GSK3B PE=1 SV=2	24	7	8	4	420	46.7	8.78	22.7	7	1
	Checked	Protein Group ID	# Proteins	# Unique Peptides	# Peptides	# PSMs	Group Description
	FALSE	10486	1	4	7	8	[Master Protein] Glycogen synthase kinase-3 beta OS=Homo sapiens (Human) OX=9606 GN=GSK3B PE=1 SV=2
		Checked	Master	Accession	Description	Coverage [%]	# Peptides	# PSMs	# Unique Peptides	# AAs	MW [kDa]	calc. pI	Score Sequest HT: Sequest HT	# Peptides (by Search Engine): Sequest HT	# Protein Groups
		FALSE	Master Protein	P49841	Glycogen synthase kinase-3 beta OS=Homo sapiens (Human) OX=9606 GN=GSK3B PE=1 SV=2	24	7	8	4	420	46.7	8.78	22.7	7	1
FALSE	Master Protein	P11216	Glycogen phosphorylase, brain form OS=Homo sapiens (Human) OX=9606 GN=PYGB PE=1 SV=5	12	7	8	3	843	96.6	6.86	21.57	7	1
	Checked	Protein Group ID	# Proteins	# Unique Peptides	# Peptides	# PSMs	Group Description
	FALSE	606	1	3	7	8	[Master Protein] Glycogen phosphorylase, brain form OS=Homo sapiens (Human) OX=9606 GN=PYGB PE=1 SV=5
		Checked	Master	Accession	Description	Coverage [%]	# Peptides	# PSMs	# Unique Peptides	# AAs	MW [kDa]	calc. pI	Score Sequest HT: Sequest HT	# Peptides (by Search Engine): Sequest HT	# Protein Groups
		FALSE	Master Protein	P11216	Glycogen phosphorylase, brain form OS=Homo sapiens (Human) OX=9606 GN=PYGB PE=1 SV=5	12	7	8	3	843	96.6	6.86	21.57	7	1
FALSE	Master Protein	P53041	Serine/threonine-protein phosphatase 5 OS=Homo sapiens (Human) OX=9606 GN=PPP5C PE=1 SV=1	17	6	8	6	499	56.8	6.28	23.44	6	1
	Checked	Protein Group ID	# Proteins	# Unique Peptides	# Peptides	# PSMs	Group Description
	FALSE	7855	1	6	6	8	[Master Protein] Serine/threonine-protein phosphatase 5 OS=Homo sapiens (Human) OX=9606 GN=PPP5C PE=1 SV=1
		Checked	Master	Accession	Description	Coverage [%]	# Peptides	# PSMs	# Unique Peptides	# AAs	MW [kDa]	calc. pI	Score Sequest HT: Sequest HT	# Peptides (by Search Engine): Sequest HT	# Protein Groups
		FALSE	Master Protein	P53041	Serine/threonine-protein phosphatase 5 OS=Homo sapiens (Human) OX=9606 GN=PPP5C PE=1 SV=1	17	6	8	6	499	56.8	6.28	23.44	6	1
FALSE	Master Protein	Q8TES7	Fas-binding factor 1 OS=Homo sapiens (Human) OX=9606 GN=FBF1 PE=1 SV=2	10	5	8	5	1133	125.4	7.08	21.59	5	1
	Checked	Protein Group ID	# Proteins	# Unique Peptides	# Peptides	# PSMs	Group Description
	FALSE	1314	1	5	5	8	[Master Protein] Fas-binding factor 1 OS=Homo sapiens (Human) OX=9606 GN=FBF1 PE=1 SV=2
		Checked	Master	Accession	Description	Coverage [%]	# Peptides	# PSMs	# Unique Peptides	# AAs	MW [kDa]	calc. pI	Score Sequest HT: Sequest HT	# Peptides (by Search Engine): Sequest HT	# Protein Groups
		FALSE	Master Protein	Q8TES7	Fas-binding factor 1 OS=Homo sapiens (Human) OX=9606 GN=FBF1 PE=1 SV=2	10	5	8	5	1133	125.4	7.08	21.59	5	1
FALSE	Master Protein	O96008	Mitochondrial import receptor subunit TOM40 homolog OS=Homo sapiens (Human) OX=9606 GN=TOMM40 PE=1 SV=1	18	4	8	4	361	37.9	7.25	25.08	4	1
	Checked	Protein Group ID	# Proteins	# Unique Peptides	# Peptides	# PSMs	Group Description
	FALSE	10854	1	4	4	8	[Master Protein] Mitochondrial import receptor subunit TOM40 homolog OS=Homo sapiens (Human) OX=9606 GN=TOMM40 PE=1 SV=1
		Checked	Master	Accession	Description	Coverage [%]	# Peptides	# PSMs	# Unique Peptides	# AAs	MW [kDa]	calc. pI	Score Sequest HT: Sequest HT	# Peptides (by Search Engine): Sequest HT	# Protein Groups
		FALSE	Master Protein	O96008	Mitochondrial import receptor subunit TOM40 homolog OS=Homo sapiens (Human) OX=9606 GN=TOMM40 PE=1 SV=1	18	4	8	4	361	37.9	7.25	25.08	4	1
FALSE	Master Protein	Q8WVV9	Heterogeneous nuclear ribonucleoprotein L-like OS=Homo sapiens (Human) OX=9606 GN=HNRNPLL PE=1 SV=1	26	8	8	8	542	60	7.72	27.39	8	1
	Checked	Protein Group ID	# Proteins	# Unique Peptides	# Peptides	# PSMs	Group Description
	FALSE	465	1	8	8	8	[Master Protein] Heterogeneous nuclear ribonucleoprotein L-like OS=Homo sapiens (Human) OX=9606 GN=HNRNPLL PE=1 SV=1
		Checked	Master	Accession	Description	Coverage [%]	# Peptides	# PSMs	# Unique Peptides	# AAs	MW [kDa]	calc. pI	Score Sequest HT: Sequest HT	# Peptides (by Search Engine): Sequest HT	# Protein Groups
		FALSE	Master Protein	Q8WVV9	Heterogeneous nuclear ribonucleoprotein L-like OS=Homo sapiens (Human) OX=9606 GN=HNRNPLL PE=1 SV=1	26	8	8	8	542	60	7.72	27.39	8	1
FALSE	Master Protein	Q69YN4	Protein virilizer homolog OS=Homo sapiens (Human) OX=9606 GN=VIRMA PE=1 SV=2	5	5	8	5	1812	201.9	5.01	20.06	5	1
	Checked	Protein Group ID	# Proteins	# Unique Peptides	# Peptides	# PSMs	Group Description
	FALSE	9542	1	5	5	8	[Master Protein] Protein virilizer homolog OS=Homo sapiens (Human) OX=9606 GN=VIRMA PE=1 SV=2
		Checked	Master	Accession	Description	Coverage [%]	# Peptides	# PSMs	# Unique Peptides	# AAs	MW [kDa]	calc. pI	Score Sequest HT: Sequest HT	# Peptides (by Search Engine): Sequest HT	# Protein Groups
		FALSE	Master Protein	Q69YN4	Protein virilizer homolog OS=Homo sapiens (Human) OX=9606 GN=VIRMA PE=1 SV=2	5	5	8	5	1812	201.9	5.01	20.06	5	1
FALSE	Master Protein	Q6AHZ1	Zinc finger protein 518A OS=Homo sapiens (Human) OX=9606 GN=ZNF518A PE=1 SV=2	7	6	8	6	1483	166.7	9.28	22.37	6	1
	Checked	Protein Group ID	# Proteins	# Unique Peptides	# Peptides	# PSMs	Group Description
	FALSE	9547	1	6	6	8	[Master Protein] Zinc finger protein 518A OS=Homo sapiens (Human) OX=9606 GN=ZNF518A PE=1 SV=2
		Checked	Master	Accession	Description	Coverage [%]	# Peptides	# PSMs	# Unique Peptides	# AAs	MW [kDa]	calc. pI	Score Sequest HT: Sequest HT	# Peptides (by Search Engine): Sequest HT	# Protein Groups
		FALSE	Master Protein	Q6AHZ1	Zinc finger protein 518A OS=Homo sapiens (Human) OX=9606 GN=ZNF518A PE=1 SV=2	7	6	8	6	1483	166.7	9.28	22.37	6	1
FALSE	Master Protein	Q92542	Nicastrin OS=Homo sapiens (Human) OX=9606 GN=NCSTN PE=1 SV=2	15	7	8	7	709	78.4	5.99	24.52	7	1
	Checked	Protein Group ID	# Proteins	# Unique Peptides	# Peptides	# PSMs	Group Description
	FALSE	1584	1	7	7	8	[Master Protein] Nicastrin OS=Homo sapiens (Human) OX=9606 GN=NCSTN PE=1 SV=2
		Checked	Master	Accession	Description	Coverage [%]	# Peptides	# PSMs	# Unique Peptides	# AAs	MW [kDa]	calc. pI	Score Sequest HT: Sequest HT	# Peptides (by Search Engine): Sequest HT	# Protein Groups
		FALSE	Master Protein	Q92542	Nicastrin OS=Homo sapiens (Human) OX=9606 GN=NCSTN PE=1 SV=2	15	7	8	7	709	78.4	5.99	24.52	7	1
FALSE	Master Protein	Q8WVV4	Protein POF1B OS=Homo sapiens (Human) OX=9606 GN=POF1B PE=1 SV=3	16	6	8	6	589	68	6.32	17.95	6	1
	Checked	Protein Group ID	# Proteins	# Unique Peptides	# Peptides	# PSMs	Group Description
	FALSE	9559	1	6	6	8	[Master Protein] Protein POF1B OS=Homo sapiens (Human) OX=9606 GN=POF1B PE=1 SV=3
		Checked	Master	Accession	Description	Coverage [%]	# Peptides	# PSMs	# Unique Peptides	# AAs	MW [kDa]	calc. pI	Score Sequest HT: Sequest HT	# Peptides (by Search Engine): Sequest HT	# Protein Groups
		FALSE	Master Protein	Q8WVV4	Protein POF1B OS=Homo sapiens (Human) OX=9606 GN=POF1B PE=1 SV=3	16	6	8	6	589	68	6.32	17.95	6	1
FALSE	Master Protein	Q14676	Mediator of DNA damage checkpoint protein 1 OS=Homo sapiens (Human) OX=9606 GN=MDC1 PE=1 SV=3	8	7	8	7	2089	226.5	5.47	24.8	7	1
	Checked	Protein Group ID	# Proteins	# Unique Peptides	# Peptides	# PSMs	Group Description
	FALSE	1494	1	7	7	8	[Master Protein] Mediator of DNA damage checkpoint protein 1 OS=Homo sapiens (Human) OX=9606 GN=MDC1 PE=1 SV=3
		Checked	Master	Accession	Description	Coverage [%]	# Peptides	# PSMs	# Unique Peptides	# AAs	MW [kDa]	calc. pI	Score Sequest HT: Sequest HT	# Peptides (by Search Engine): Sequest HT	# Protein Groups
		FALSE	Master Protein	Q14676	Mediator of DNA damage checkpoint protein 1 OS=Homo sapiens (Human) OX=9606 GN=MDC1 PE=1 SV=3	8	7	8	7	2089	226.5	5.47	24.8	7	1
FALSE	Master Protein	A0A0B4J2D5	Glutamine amidotransferase-like class 1 domain-containing protein 3B, mitochondrial OS=Homo sapiens (Human) OX=9606 GN=GATD3B PE=1 SV=1	34	6	8	1	268	28.1	8.27	24.07	6	1
	Checked	Protein Group ID	# Proteins	# Unique Peptides	# Peptides	# PSMs	Group Description
	FALSE	65	1	1	6	8	[Master Protein] Glutamine amidotransferase-like class 1 domain-containing protein 3B, mitochondrial OS=Homo sapiens (Human) OX=9606 GN=GATD3B PE=1 SV=1
		Checked	Master	Accession	Description	Coverage [%]	# Peptides	# PSMs	# Unique Peptides	# AAs	MW [kDa]	calc. pI	Score Sequest HT: Sequest HT	# Peptides (by Search Engine): Sequest HT	# Protein Groups
		FALSE	Master Protein	A0A0B4J2D5	Glutamine amidotransferase-like class 1 domain-containing protein 3B, mitochondrial OS=Homo sapiens (Human) OX=9606 GN=GATD3B PE=1 SV=1	34	6	8	1	268	28.1	8.27	24.07	6	1
FALSE	Master Protein	O95239	Chromosome-associated kinesin KIF4A OS=Homo sapiens (Human) OX=9606 GN=KIF4A PE=1 SV=3	6	6	8	6	1232	139.8	6.27	19.55	6	1
	Checked	Protein Group ID	# Proteins	# Unique Peptides	# Peptides	# PSMs	Group Description
	FALSE	7998	2	6	6	8	[Master Protein] Chromosome-associated kinesin KIF4A OS=Homo sapiens (Human) OX=9606 GN=KIF4A PE=1 SV=3
		Checked	Master	Accession	Description	Coverage [%]	# Peptides	# PSMs	# Unique Peptides	# AAs	MW [kDa]	calc. pI	Score Sequest HT: Sequest HT	# Peptides (by Search Engine): Sequest HT	# Protein Groups
		FALSE	Master Protein	O95239	Chromosome-associated kinesin KIF4A OS=Homo sapiens (Human) OX=9606 GN=KIF4A PE=1 SV=3	6	6	8	6	1232	139.8	6.27	19.55	6	1
FALSE	Master Protein	O15226	NF-kappa-B-repressing factor OS=Homo sapiens (Human) OX=9606 GN=NKRF PE=1 SV=2	16	8	8	8	690	77.6	8.79	19.3	8	1
	Checked	Protein Group ID	# Proteins	# Unique Peptides	# Peptides	# PSMs	Group Description
	FALSE	541	1	8	8	8	[Master Protein] NF-kappa-B-repressing factor OS=Homo sapiens (Human) OX=9606 GN=NKRF PE=1 SV=2
		Checked	Master	Accession	Description	Coverage [%]	# Peptides	# PSMs	# Unique Peptides	# AAs	MW [kDa]	calc. pI	Score Sequest HT: Sequest HT	# Peptides (by Search Engine): Sequest HT	# Protein Groups
		FALSE	Master Protein	O15226	NF-kappa-B-repressing factor OS=Homo sapiens (Human) OX=9606 GN=NKRF PE=1 SV=2	16	8	8	8	690	77.6	8.79	19.3	8	1
FALSE	Master Protein	P38405	Guanine nucleotide-binding protein G(olf) subunit alpha OS=Homo sapiens (Human) OX=9606 GN=GNAL PE=1 SV=1	9	3	8	2	381	44.3	6.65	19.42	3	1
	Checked	Protein Group ID	# Proteins	# Unique Peptides	# Peptides	# PSMs	Group Description
	FALSE	795	3	2	3	12	[Master Protein] Guanine nucleotide-binding protein G(olf) subunit alpha OS=Homo sapiens (Human) OX=9606 GN=GNAL PE=1 SV=1
		Checked	Master	Accession	Description	Coverage [%]	# Peptides	# PSMs	# Unique Peptides	# AAs	MW [kDa]	calc. pI	Score Sequest HT: Sequest HT	# Peptides (by Search Engine): Sequest HT	# Protein Groups
		FALSE	Master Protein	P38405	Guanine nucleotide-binding protein G(olf) subunit alpha OS=Homo sapiens (Human) OX=9606 GN=GNAL PE=1 SV=1	9	3	8	2	381	44.3	6.65	19.42	3	1
FALSE	Master Protein	Q6WRI0	Immunoglobulin superfamily member 10 OS=Homo sapiens (Human) OX=9606 GN=IGSF10 PE=1 SV=1	5	7	8	7	2623	290.7	9.13	18.45	7	1
	Checked	Protein Group ID	# Proteins	# Unique Peptides	# Peptides	# PSMs	Group Description
	FALSE	933	1	7	7	8	[Master Protein] Immunoglobulin superfamily member 10 OS=Homo sapiens (Human) OX=9606 GN=IGSF10 PE=1 SV=1
		Checked	Master	Accession	Description	Coverage [%]	# Peptides	# PSMs	# Unique Peptides	# AAs	MW [kDa]	calc. pI	Score Sequest HT: Sequest HT	# Peptides (by Search Engine): Sequest HT	# Protein Groups
		FALSE	Master Protein	Q6WRI0	Immunoglobulin superfamily member 10 OS=Homo sapiens (Human) OX=9606 GN=IGSF10 PE=1 SV=1	5	7	8	7	2623	290.7	9.13	18.45	7	1
FALSE	Master Protein	Q8TC59	Piwi-like protein 2 OS=Homo sapiens (Human) OX=9606 GN=PIWIL2 PE=1 SV=1	8	3	8	3	973	109.8	8.98	21.75	3	1
	Checked	Protein Group ID	# Proteins	# Unique Peptides	# Peptides	# PSMs	Group Description
	FALSE	9002	1	3	3	8	[Master Protein] Piwi-like protein 2 OS=Homo sapiens (Human) OX=9606 GN=PIWIL2 PE=1 SV=1
		Checked	Master	Accession	Description	Coverage [%]	# Peptides	# PSMs	# Unique Peptides	# AAs	MW [kDa]	calc. pI	Score Sequest HT: Sequest HT	# Peptides (by Search Engine): Sequest HT	# Protein Groups
		FALSE	Master Protein	Q8TC59	Piwi-like protein 2 OS=Homo sapiens (Human) OX=9606 GN=PIWIL2 PE=1 SV=1	8	3	8	3	973	109.8	8.98	21.75	3	1
FALSE	Master Protein	P53355	Death-associated protein kinase 1 OS=Homo sapiens (Human) OX=9606 GN=DAPK1 PE=1 SV=6	7	6	8	6	1430	159.9	6.83	16.76	6	1
	Checked	Protein Group ID	# Proteins	# Unique Peptides	# Peptides	# PSMs	Group Description
	FALSE	1875	1	6	6	8	[Master Protein] Death-associated protein kinase 1 OS=Homo sapiens (Human) OX=9606 GN=DAPK1 PE=1 SV=6
		Checked	Master	Accession	Description	Coverage [%]	# Peptides	# PSMs	# Unique Peptides	# AAs	MW [kDa]	calc. pI	Score Sequest HT: Sequest HT	# Peptides (by Search Engine): Sequest HT	# Protein Groups
		FALSE	Master Protein	P53355	Death-associated protein kinase 1 OS=Homo sapiens (Human) OX=9606 GN=DAPK1 PE=1 SV=6	7	6	8	6	1430	159.9	6.83	16.76	6	1
FALSE	Master Protein	P17612	cAMP-dependent protein kinase catalytic subunit alpha OS=Homo sapiens (Human) OX=9606 GN=PRKACA PE=1 SV=2	26	6	8	3	351	40.6	8.79	23.04	6	1
	Checked	Protein Group ID	# Proteins	# Unique Peptides	# Peptides	# PSMs	Group Description
	FALSE	7912	2	3	6	10	[Master Protein] cAMP-dependent protein kinase catalytic subunit alpha OS=Homo sapiens (Human) OX=9606 GN=PRKACA PE=1 SV=2
		Checked	Master	Accession	Description	Coverage [%]	# Peptides	# PSMs	# Unique Peptides	# AAs	MW [kDa]	calc. pI	Score Sequest HT: Sequest HT	# Peptides (by Search Engine): Sequest HT	# Protein Groups
		FALSE	Master Protein	P17612	cAMP-dependent protein kinase catalytic subunit alpha OS=Homo sapiens (Human) OX=9606 GN=PRKACA PE=1 SV=2	26	6	8	3	351	40.6	8.79	23.04	6	1
FALSE	Master Protein	O75832	26S proteasome non-ATPase regulatory subunit 10 OS=Homo sapiens (Human) OX=9606 GN=PSMD10 PE=1 SV=1	62	6	8	6	226	24.4	6.1	29.43	6	1
	Checked	Protein Group ID	# Proteins	# Unique Peptides	# Peptides	# PSMs	Group Description
	FALSE	10936	1	6	6	8	[Master Protein] 26S proteasome non-ATPase regulatory subunit 10 OS=Homo sapiens (Human) OX=9606 GN=PSMD10 PE=1 SV=1
		Checked	Master	Accession	Description	Coverage [%]	# Peptides	# PSMs	# Unique Peptides	# AAs	MW [kDa]	calc. pI	Score Sequest HT: Sequest HT	# Peptides (by Search Engine): Sequest HT	# Protein Groups
		FALSE	Master Protein	O75832	26S proteasome non-ATPase regulatory subunit 10 OS=Homo sapiens (Human) OX=9606 GN=PSMD10 PE=1 SV=1	62	6	8	6	226	24.4	6.1	29.43	6	1
FALSE	Master Protein	Q9H9A6	Leucine-rich repeat-containing protein 40 OS=Homo sapiens (Human) OX=9606 GN=LRRC40 PE=1 SV=1	19	6	8	6	602	68.2	6.43	25.34	6	1
	Checked	Protein Group ID	# Proteins	# Unique Peptides	# Peptides	# PSMs	Group Description
	FALSE	5941	1	6	6	8	[Master Protein] Leucine-rich repeat-containing protein 40 OS=Homo sapiens (Human) OX=9606 GN=LRRC40 PE=1 SV=1
		Checked	Master	Accession	Description	Coverage [%]	# Peptides	# PSMs	# Unique Peptides	# AAs	MW [kDa]	calc. pI	Score Sequest HT: Sequest HT	# Peptides (by Search Engine): Sequest HT	# Protein Groups
		FALSE	Master Protein	Q9H9A6	Leucine-rich repeat-containing protein 40 OS=Homo sapiens (Human) OX=9606 GN=LRRC40 PE=1 SV=1	19	6	8	6	602	68.2	6.43	25.34	6	1
FALSE	Master Protein	Q9H1A4	Anaphase-promoting complex subunit 1 OS=Homo sapiens (Human) OX=9606 GN=ANAPC1 PE=1 SV=1	8	8	8	8	1944	216.4	6.3	21.54	8	1
	Checked	Protein Group ID	# Proteins	# Unique Peptides	# Peptides	# PSMs	Group Description
	FALSE	8119	1	8	8	8	[Master Protein] Anaphase-promoting complex subunit 1 OS=Homo sapiens (Human) OX=9606 GN=ANAPC1 PE=1 SV=1
		Checked	Master	Accession	Description	Coverage [%]	# Peptides	# PSMs	# Unique Peptides	# AAs	MW [kDa]	calc. pI	Score Sequest HT: Sequest HT	# Peptides (by Search Engine): Sequest HT	# Protein Groups
		FALSE	Master Protein	Q9H1A4	Anaphase-promoting complex subunit 1 OS=Homo sapiens (Human) OX=9606 GN=ANAPC1 PE=1 SV=1	8	8	8	8	1944	216.4	6.3	21.54	8	1
FALSE	Master Protein	P63151	Serine/threonine-protein phosphatase 2A 55 kDa regulatory subunit B alpha isoform OS=Homo sapiens (Human) OX=9606 GN=PPP2R2A PE=1 SV=1	21	7	8	2	447	51.7	6.2	19.86	7	1
	Checked	Protein Group ID	# Proteins	# Unique Peptides	# Peptides	# PSMs	Group Description
	FALSE	10727	2	2	7	8	[Master Protein] Serine/threonine-protein phosphatase 2A 55 kDa regulatory subunit B alpha isoform OS=Homo sapiens (Human) OX=9606 GN=PPP2R2A PE=1 SV=1
		Checked	Master	Accession	Description	Coverage [%]	# Peptides	# PSMs	# Unique Peptides	# AAs	MW [kDa]	calc. pI	Score Sequest HT: Sequest HT	# Peptides (by Search Engine): Sequest HT	# Protein Groups
		FALSE	Master Protein	P63151	Serine/threonine-protein phosphatase 2A 55 kDa regulatory subunit B alpha isoform OS=Homo sapiens (Human) OX=9606 GN=PPP2R2A PE=1 SV=1	21	7	8	2	447	51.7	6.2	19.86	7	1
FALSE	Master Protein	P22735	Protein-glutamine gamma-glutamyltransferase K OS=Homo sapiens (Human) OX=9606 GN=TGM1 PE=1 SV=4	14	8	8	8	817	89.7	6.04	21.97	8	1
	Checked	Protein Group ID	# Proteins	# Unique Peptides	# Peptides	# PSMs	Group Description
	FALSE	934	1	8	8	8	[Master Protein] Protein-glutamine gamma-glutamyltransferase K OS=Homo sapiens (Human) OX=9606 GN=TGM1 PE=1 SV=4
		Checked	Master	Accession	Description	Coverage [%]	# Peptides	# PSMs	# Unique Peptides	# AAs	MW [kDa]	calc. pI	Score Sequest HT: Sequest HT	# Peptides (by Search Engine): Sequest HT	# Protein Groups
		FALSE	Master Protein	P22735	Protein-glutamine gamma-glutamyltransferase K OS=Homo sapiens (Human) OX=9606 GN=TGM1 PE=1 SV=4	14	8	8	8	817	89.7	6.04	21.97	8	1
FALSE	Master Protein	Q96BY7	Autophagy-related protein 2 homolog B OS=Homo sapiens (Human) OX=9606 GN=ATG2B PE=1 SV=5	6	8	8	8	2078	232.6	5.76	21.52	8	1
	Checked	Protein Group ID	# Proteins	# Unique Peptides	# Peptides	# PSMs	Group Description
	FALSE	6523	1	8	8	8	[Master Protein] Autophagy-related protein 2 homolog B OS=Homo sapiens (Human) OX=9606 GN=ATG2B PE=1 SV=5
		Checked	Master	Accession	Description	Coverage [%]	# Peptides	# PSMs	# Unique Peptides	# AAs	MW [kDa]	calc. pI	Score Sequest HT: Sequest HT	# Peptides (by Search Engine): Sequest HT	# Protein Groups
		FALSE	Master Protein	Q96BY7	Autophagy-related protein 2 homolog B OS=Homo sapiens (Human) OX=9606 GN=ATG2B PE=1 SV=5	6	8	8	8	2078	232.6	5.76	21.52	8	1
FALSE	Master Protein	Q7Z7K6	Centromere protein V OS=Homo sapiens (Human) OX=9606 GN=CENPV PE=1 SV=1	30	7	8	7	275	29.9	9.73	27.33	7	1
	Checked	Protein Group ID	# Proteins	# Unique Peptides	# Peptides	# PSMs	Group Description
	FALSE	2147	1	7	7	8	[Master Protein] Centromere protein V OS=Homo sapiens (Human) OX=9606 GN=CENPV PE=1 SV=1
		Checked	Master	Accession	Description	Coverage [%]	# Peptides	# PSMs	# Unique Peptides	# AAs	MW [kDa]	calc. pI	Score Sequest HT: Sequest HT	# Peptides (by Search Engine): Sequest HT	# Protein Groups
		FALSE	Master Protein	Q7Z7K6	Centromere protein V OS=Homo sapiens (Human) OX=9606 GN=CENPV PE=1 SV=1	30	7	8	7	275	29.9	9.73	27.33	7	1
FALSE	Master Protein	Q7Z2Z2	Elongation factor-like GTPase 1 OS=Homo sapiens (Human) OX=9606 GN=EFL1 PE=1 SV=2	11	7	8	7	1120	125.4	5.91	23.48	7	1
	Checked	Protein Group ID	# Proteins	# Unique Peptides	# Peptides	# PSMs	Group Description
	FALSE	7826	1	7	7	8	[Master Protein] Elongation factor-like GTPase 1 OS=Homo sapiens (Human) OX=9606 GN=EFL1 PE=1 SV=2
		Checked	Master	Accession	Description	Coverage [%]	# Peptides	# PSMs	# Unique Peptides	# AAs	MW [kDa]	calc. pI	Score Sequest HT: Sequest HT	# Peptides (by Search Engine): Sequest HT	# Protein Groups
		FALSE	Master Protein	Q7Z2Z2	Elongation factor-like GTPase 1 OS=Homo sapiens (Human) OX=9606 GN=EFL1 PE=1 SV=2	11	7	8	7	1120	125.4	5.91	23.48	7	1
FALSE	Master Protein	P41214	Eukaryotic translation initiation factor 2D OS=Homo sapiens (Human) OX=9606 GN=EIF2D PE=1 SV=3	24	7	8	7	584	64.7	7.65	22	7	1
	Checked	Protein Group ID	# Proteins	# Unique Peptides	# Peptides	# PSMs	Group Description
	FALSE	6390	1	7	7	8	[Master Protein] Eukaryotic translation initiation factor 2D OS=Homo sapiens (Human) OX=9606 GN=EIF2D PE=1 SV=3
		Checked	Master	Accession	Description	Coverage [%]	# Peptides	# PSMs	# Unique Peptides	# AAs	MW [kDa]	calc. pI	Score Sequest HT: Sequest HT	# Peptides (by Search Engine): Sequest HT	# Protein Groups
		FALSE	Master Protein	P41214	Eukaryotic translation initiation factor 2D OS=Homo sapiens (Human) OX=9606 GN=EIF2D PE=1 SV=3	24	7	8	7	584	64.7	7.65	22	7	1
FALSE	Master Protein	Q9H479	Fructosamine-3-kinase OS=Homo sapiens (Human) OX=9606 GN=FN3K PE=1 SV=1	23	6	8	6	309	35.1	7.55	19.36	6	1
	Checked	Protein Group ID	# Proteins	# Unique Peptides	# Peptides	# PSMs	Group Description
	FALSE	6680	1	6	6	8	[Master Protein] Fructosamine-3-kinase OS=Homo sapiens (Human) OX=9606 GN=FN3K PE=1 SV=1
		Checked	Master	Accession	Description	Coverage [%]	# Peptides	# PSMs	# Unique Peptides	# AAs	MW [kDa]	calc. pI	Score Sequest HT: Sequest HT	# Peptides (by Search Engine): Sequest HT	# Protein Groups
		FALSE	Master Protein	Q9H479	Fructosamine-3-kinase OS=Homo sapiens (Human) OX=9606 GN=FN3K PE=1 SV=1	23	6	8	6	309	35.1	7.55	19.36	6	1
FALSE	Master Protein	Q9Y2K7	Lysine-specific demethylase 2A OS=Homo sapiens (Human) OX=9606 GN=KDM2A PE=1 SV=3	9	6	8	6	1162	132.7	7.58	19.16	6	1
	Checked	Protein Group ID	# Proteins	# Unique Peptides	# Peptides	# PSMs	Group Description
	FALSE	10498	1	6	6	8	[Master Protein] Lysine-specific demethylase 2A OS=Homo sapiens (Human) OX=9606 GN=KDM2A PE=1 SV=3
		Checked	Master	Accession	Description	Coverage [%]	# Peptides	# PSMs	# Unique Peptides	# AAs	MW [kDa]	calc. pI	Score Sequest HT: Sequest HT	# Peptides (by Search Engine): Sequest HT	# Protein Groups
		FALSE	Master Protein	Q9Y2K7	Lysine-specific demethylase 2A OS=Homo sapiens (Human) OX=9606 GN=KDM2A PE=1 SV=3	9	6	8	6	1162	132.7	7.58	19.16	6	1
FALSE	Master Protein	P48739	Phosphatidylinositol transfer protein beta isoform OS=Homo sapiens (Human) OX=9606 GN=PITPNB PE=1 SV=2	33	8	8	6	271	31.5	6.87	21.35	8	1
	Checked	Protein Group ID	# Proteins	# Unique Peptides	# Peptides	# PSMs	Group Description
	FALSE	200	1	6	8	8	[Master Protein] Phosphatidylinositol transfer protein beta isoform OS=Homo sapiens (Human) OX=9606 GN=PITPNB PE=1 SV=2
		Checked	Master	Accession	Description	Coverage [%]	# Peptides	# PSMs	# Unique Peptides	# AAs	MW [kDa]	calc. pI	Score Sequest HT: Sequest HT	# Peptides (by Search Engine): Sequest HT	# Protein Groups
		FALSE	Master Protein	P48739	Phosphatidylinositol transfer protein beta isoform OS=Homo sapiens (Human) OX=9606 GN=PITPNB PE=1 SV=2	33	8	8	6	271	31.5	6.87	21.35	8	1
FALSE	Master Protein	Q92820	Gamma-glutamyl hydrolase OS=Homo sapiens (Human) OX=9606 GN=GGH PE=1 SV=2	27	7	8	7	318	35.9	7.11	21.42	7	1
	Checked	Protein Group ID	# Proteins	# Unique Peptides	# Peptides	# PSMs	Group Description
	FALSE	1477	1	7	7	8	[Master Protein] Gamma-glutamyl hydrolase OS=Homo sapiens (Human) OX=9606 GN=GGH PE=1 SV=2
		Checked	Master	Accession	Description	Coverage [%]	# Peptides	# PSMs	# Unique Peptides	# AAs	MW [kDa]	calc. pI	Score Sequest HT: Sequest HT	# Peptides (by Search Engine): Sequest HT	# Protein Groups
		FALSE	Master Protein	Q92820	Gamma-glutamyl hydrolase OS=Homo sapiens (Human) OX=9606 GN=GGH PE=1 SV=2	27	7	8	7	318	35.9	7.11	21.42	7	1
FALSE	Master Protein	P0DPI2	Glutamine amidotransferase-like class 1 domain-containing protein 3A, mitochondrial OS=Homo sapiens (Human) OX=9606 GN=GATD3A PE=1 SV=1	30	6	8	1	268	28.2	8.27	23.7	6	1
	Checked	Protein Group ID	# Proteins	# Unique Peptides	# Peptides	# PSMs	Group Description
	FALSE	6603	1	1	6	8	[Master Protein] Glutamine amidotransferase-like class 1 domain-containing protein 3A, mitochondrial OS=Homo sapiens (Human) OX=9606 GN=GATD3A PE=1 SV=1
		Checked	Master	Accession	Description	Coverage [%]	# Peptides	# PSMs	# Unique Peptides	# AAs	MW [kDa]	calc. pI	Score Sequest HT: Sequest HT	# Peptides (by Search Engine): Sequest HT	# Protein Groups
		FALSE	Master Protein	P0DPI2	Glutamine amidotransferase-like class 1 domain-containing protein 3A, mitochondrial OS=Homo sapiens (Human) OX=9606 GN=GATD3A PE=1 SV=1	30	6	8	1	268	28.2	8.27	23.7	6	1
FALSE	Master Protein	Q68D10	Protein SPT2 homolog OS=Homo sapiens (Human) OX=9606 GN=SPTY2D1 PE=1 SV=3	16	6	8	6	685	75.6	9.79	21.05	6	1
	Checked	Protein Group ID	# Proteins	# Unique Peptides	# Peptides	# PSMs	Group Description
	FALSE	6232	1	6	6	8	[Master Protein] Protein SPT2 homolog OS=Homo sapiens (Human) OX=9606 GN=SPTY2D1 PE=1 SV=3
		Checked	Master	Accession	Description	Coverage [%]	# Peptides	# PSMs	# Unique Peptides	# AAs	MW [kDa]	calc. pI	Score Sequest HT: Sequest HT	# Peptides (by Search Engine): Sequest HT	# Protein Groups
		FALSE	Master Protein	Q68D10	Protein SPT2 homolog OS=Homo sapiens (Human) OX=9606 GN=SPTY2D1 PE=1 SV=3	16	6	8	6	685	75.6	9.79	21.05	6	1
FALSE	Master Protein	P46926	Glucosamine-6-phosphate isomerase 1 OS=Homo sapiens (Human) OX=9606 GN=GNPDA1 PE=1 SV=1	32	6	8	4	289	32.6	6.92	21.39	6	1
	Checked	Protein Group ID	# Proteins	# Unique Peptides	# Peptides	# PSMs	Group Description
	FALSE	389	1	4	6	8	[Master Protein] Glucosamine-6-phosphate isomerase 1 OS=Homo sapiens (Human) OX=9606 GN=GNPDA1 PE=1 SV=1
		Checked	Master	Accession	Description	Coverage [%]	# Peptides	# PSMs	# Unique Peptides	# AAs	MW [kDa]	calc. pI	Score Sequest HT: Sequest HT	# Peptides (by Search Engine): Sequest HT	# Protein Groups
		FALSE	Master Protein	P46926	Glucosamine-6-phosphate isomerase 1 OS=Homo sapiens (Human) OX=9606 GN=GNPDA1 PE=1 SV=1	32	6	8	4	289	32.6	6.92	21.39	6	1
FALSE	Master Protein	O14562	Ubiquitin domain-containing protein UBFD1 OS=Homo sapiens (Human) OX=9606 GN=UBFD1 PE=1 SV=2	22	4	8	4	309	33.4	5.77	22.34	4	1
	Checked	Protein Group ID	# Proteins	# Unique Peptides	# Peptides	# PSMs	Group Description
	FALSE	1091	1	4	4	8	[Master Protein] Ubiquitin domain-containing protein UBFD1 OS=Homo sapiens (Human) OX=9606 GN=UBFD1 PE=1 SV=2
		Checked	Master	Accession	Description	Coverage [%]	# Peptides	# PSMs	# Unique Peptides	# AAs	MW [kDa]	calc. pI	Score Sequest HT: Sequest HT	# Peptides (by Search Engine): Sequest HT	# Protein Groups
		FALSE	Master Protein	O14562	Ubiquitin domain-containing protein UBFD1 OS=Homo sapiens (Human) OX=9606 GN=UBFD1 PE=1 SV=2	22	4	8	4	309	33.4	5.77	22.34	4	1
FALSE	Master Protein	Q9NXZ1	Sarcoma antigen 1 OS=Homo sapiens (Human) OX=9606 GN=SAGE1 PE=1 SV=2	15	5	8	5	904	99.2	6.48	15.25	5	1
	Checked	Protein Group ID	# Proteins	# Unique Peptides	# Peptides	# PSMs	Group Description
	FALSE	8722	1	5	5	8	[Master Protein] Sarcoma antigen 1 OS=Homo sapiens (Human) OX=9606 GN=SAGE1 PE=1 SV=2
		Checked	Master	Accession	Description	Coverage [%]	# Peptides	# PSMs	# Unique Peptides	# AAs	MW [kDa]	calc. pI	Score Sequest HT: Sequest HT	# Peptides (by Search Engine): Sequest HT	# Protein Groups
		FALSE	Master Protein	Q9NXZ1	Sarcoma antigen 1 OS=Homo sapiens (Human) OX=9606 GN=SAGE1 PE=1 SV=2	15	5	8	5	904	99.2	6.48	15.25	5	1
FALSE	Master Protein	O94925	Glutaminase kidney isoform, mitochondrial OS=Homo sapiens (Human) OX=9606 GN=GLS PE=1 SV=1	14	5	8	5	669	73.4	7.77	23.85	5	1
	Checked	Protein Group ID	# Proteins	# Unique Peptides	# Peptides	# PSMs	Group Description
	FALSE	6041	1	5	5	8	[Master Protein] Glutaminase kidney isoform, mitochondrial OS=Homo sapiens (Human) OX=9606 GN=GLS PE=1 SV=1
		Checked	Master	Accession	Description	Coverage [%]	# Peptides	# PSMs	# Unique Peptides	# AAs	MW [kDa]	calc. pI	Score Sequest HT: Sequest HT	# Peptides (by Search Engine): Sequest HT	# Protein Groups
		FALSE	Master Protein	O94925	Glutaminase kidney isoform, mitochondrial OS=Homo sapiens (Human) OX=9606 GN=GLS PE=1 SV=1	14	5	8	5	669	73.4	7.77	23.85	5	1
FALSE	Master Protein	P24046	Gamma-aminobutyric acid receptor subunit rho-1 OS=Homo sapiens (Human) OX=9606 GN=GABRR1 PE=2 SV=2	10	3	8	3	479	55.8	8.6	17.94	3	1
	Checked	Protein Group ID	# Proteins	# Unique Peptides	# Peptides	# PSMs	Group Description
	FALSE	9085	1	3	3	8	[Master Protein] Gamma-aminobutyric acid receptor subunit rho-1 OS=Homo sapiens (Human) OX=9606 GN=GABRR1 PE=2 SV=2
		Checked	Master	Accession	Description	Coverage [%]	# Peptides	# PSMs	# Unique Peptides	# AAs	MW [kDa]	calc. pI	Score Sequest HT: Sequest HT	# Peptides (by Search Engine): Sequest HT	# Protein Groups
		FALSE	Master Protein	P24046	Gamma-aminobutyric acid receptor subunit rho-1 OS=Homo sapiens (Human) OX=9606 GN=GABRR1 PE=2 SV=2	10	3	8	3	479	55.8	8.6	17.94	3	1
FALSE	Master Protein	P49840	Glycogen synthase kinase-3 alpha OS=Homo sapiens (Human) OX=9606 GN=GSK3A PE=1 SV=2	27	6	8	3	483	50.9	8.75	21.48	6	1
	Checked	Protein Group ID	# Proteins	# Unique Peptides	# Peptides	# PSMs	Group Description
	FALSE	8778	1	3	6	8	[Master Protein] Glycogen synthase kinase-3 alpha OS=Homo sapiens (Human) OX=9606 GN=GSK3A PE=1 SV=2
		Checked	Master	Accession	Description	Coverage [%]	# Peptides	# PSMs	# Unique Peptides	# AAs	MW [kDa]	calc. pI	Score Sequest HT: Sequest HT	# Peptides (by Search Engine): Sequest HT	# Protein Groups
		FALSE	Master Protein	P49840	Glycogen synthase kinase-3 alpha OS=Homo sapiens (Human) OX=9606 GN=GSK3A PE=1 SV=2	27	6	8	3	483	50.9	8.75	21.48	6	1
FALSE	Master Protein	Q14194	Dihydropyrimidinase-related protein 1 OS=Homo sapiens (Human) OX=9606 GN=CRMP1 PE=1 SV=1	12	4	8	3	572	62.1	7.03	20.12	4	1
	Checked	Protein Group ID	# Proteins	# Unique Peptides	# Peptides	# PSMs	Group Description
	FALSE	8838	1	3	4	8	[Master Protein] Dihydropyrimidinase-related protein 1 OS=Homo sapiens (Human) OX=9606 GN=CRMP1 PE=1 SV=1
		Checked	Master	Accession	Description	Coverage [%]	# Peptides	# PSMs	# Unique Peptides	# AAs	MW [kDa]	calc. pI	Score Sequest HT: Sequest HT	# Peptides (by Search Engine): Sequest HT	# Protein Groups
		FALSE	Master Protein	Q14194	Dihydropyrimidinase-related protein 1 OS=Homo sapiens (Human) OX=9606 GN=CRMP1 PE=1 SV=1	12	4	8	3	572	62.1	7.03	20.12	4	1
FALSE	Master Protein	Q86YQ8	Copine-8 OS=Homo sapiens (Human) OX=9606 GN=CPNE8 PE=1 SV=2	21	8	8	6	564	63.1	5.96	23.02	8	1
	Checked	Protein Group ID	# Proteins	# Unique Peptides	# Peptides	# PSMs	Group Description
	FALSE	619	4	6	8	8	[Master Protein] Copine-8 OS=Homo sapiens (Human) OX=9606 GN=CPNE8 PE=1 SV=2
		Checked	Master	Accession	Description	Coverage [%]	# Peptides	# PSMs	# Unique Peptides	# AAs	MW [kDa]	calc. pI	Score Sequest HT: Sequest HT	# Peptides (by Search Engine): Sequest HT	# Protein Groups
		FALSE	Master Protein	Q86YQ8	Copine-8 OS=Homo sapiens (Human) OX=9606 GN=CPNE8 PE=1 SV=2	21	8	8	6	564	63.1	5.96	23.02	8	1
FALSE	Master Protein	Q9H6R0	ATP-dependent RNA helicase DHX33 OS=Homo sapiens (Human) OX=9606 GN=DHX33 PE=1 SV=2	14	6	8	6	707	78.8	8.91	19.65	6	1
	Checked	Protein Group ID	# Proteins	# Unique Peptides	# Peptides	# PSMs	Group Description
	FALSE	747	1	6	6	8	[Master Protein] ATP-dependent RNA helicase DHX33 OS=Homo sapiens (Human) OX=9606 GN=DHX33 PE=1 SV=2
		Checked	Master	Accession	Description	Coverage [%]	# Peptides	# PSMs	# Unique Peptides	# AAs	MW [kDa]	calc. pI	Score Sequest HT: Sequest HT	# Peptides (by Search Engine): Sequest HT	# Protein Groups
		FALSE	Master Protein	Q9H6R0	ATP-dependent RNA helicase DHX33 OS=Homo sapiens (Human) OX=9606 GN=DHX33 PE=1 SV=2	14	6	8	6	707	78.8	8.91	19.65	6	1
FALSE	Master Protein	Q13332	Receptor-type tyrosine-protein phosphatase S OS=Homo sapiens (Human) OX=9606 GN=PTPRS PE=1 SV=3	5	6	8	3	1948	216.9	6.46	23.94	6	1
	Checked	Protein Group ID	# Proteins	# Unique Peptides	# Peptides	# PSMs	Group Description
	FALSE	10962	1	3	6	8	[Master Protein] Receptor-type tyrosine-protein phosphatase S OS=Homo sapiens (Human) OX=9606 GN=PTPRS PE=1 SV=3
		Checked	Master	Accession	Description	Coverage [%]	# Peptides	# PSMs	# Unique Peptides	# AAs	MW [kDa]	calc. pI	Score Sequest HT: Sequest HT	# Peptides (by Search Engine): Sequest HT	# Protein Groups
		FALSE	Master Protein	Q13332	Receptor-type tyrosine-protein phosphatase S OS=Homo sapiens (Human) OX=9606 GN=PTPRS PE=1 SV=3	5	6	8	3	1948	216.9	6.46	23.94	6	1
FALSE	Master Protein	P06241	Tyrosine-protein kinase Fyn OS=Homo sapiens (Human) OX=9606 GN=FYN PE=1 SV=3	9	4	8	2	537	60.7	6.67	19.97	4	1
	Checked	Protein Group ID	# Proteins	# Unique Peptides	# Peptides	# PSMs	Group Description
	FALSE	6730	8	2	4	12	[Master Protein] Tyrosine-protein kinase Fyn OS=Homo sapiens (Human) OX=9606 GN=FYN PE=1 SV=3
		Checked	Master	Accession	Description	Coverage [%]	# Peptides	# PSMs	# Unique Peptides	# AAs	MW [kDa]	calc. pI	Score Sequest HT: Sequest HT	# Peptides (by Search Engine): Sequest HT	# Protein Groups
		FALSE	Master Protein	P06241	Tyrosine-protein kinase Fyn OS=Homo sapiens (Human) OX=9606 GN=FYN PE=1 SV=3	9	4	8	2	537	60.7	6.67	19.97	4	1
FALSE	Master Protein	P40222	Alpha-taxilin OS=Homo sapiens (Human) OX=9606 GN=TXLNA PE=1 SV=3	14	6	8	6	546	61.9	6.52	22.36	6	1
	Checked	Protein Group ID	# Proteins	# Unique Peptides	# Peptides	# PSMs	Group Description
	FALSE	9026	1	6	6	8	[Master Protein] Alpha-taxilin OS=Homo sapiens (Human) OX=9606 GN=TXLNA PE=1 SV=3
		Checked	Master	Accession	Description	Coverage [%]	# Peptides	# PSMs	# Unique Peptides	# AAs	MW [kDa]	calc. pI	Score Sequest HT: Sequest HT	# Peptides (by Search Engine): Sequest HT	# Protein Groups
		FALSE	Master Protein	P40222	Alpha-taxilin OS=Homo sapiens (Human) OX=9606 GN=TXLNA PE=1 SV=3	14	6	8	6	546	61.9	6.52	22.36	6	1
FALSE	Master Protein	O95837	Guanine nucleotide-binding protein subunit alpha-14 OS=Homo sapiens (Human) OX=9606 GN=GNA14 PE=1 SV=1	14	4	8	1	355	41.5	6.07	18.5	4	1
	Checked	Protein Group ID	# Proteins	# Unique Peptides	# Peptides	# PSMs	Group Description
	FALSE	7796	1	1	4	8	[Master Protein] Guanine nucleotide-binding protein subunit alpha-14 OS=Homo sapiens (Human) OX=9606 GN=GNA14 PE=1 SV=1
		Checked	Master	Accession	Description	Coverage [%]	# Peptides	# PSMs	# Unique Peptides	# AAs	MW [kDa]	calc. pI	Score Sequest HT: Sequest HT	# Peptides (by Search Engine): Sequest HT	# Protein Groups
		FALSE	Master Protein	O95837	Guanine nucleotide-binding protein subunit alpha-14 OS=Homo sapiens (Human) OX=9606 GN=GNA14 PE=1 SV=1	14	4	8	1	355	41.5	6.07	18.5	4	1
FALSE	Master Protein	Q8IUR5	Protein O-mannosyl-transferase TMTC1 OS=Homo sapiens (Human) OX=9606 GN=TMTC1 PE=1 SV=3	16	7	8	7	882	98.8	8.84	24.05	7	1
	Checked	Protein Group ID	# Proteins	# Unique Peptides	# Peptides	# PSMs	Group Description
	FALSE	1272	1	7	7	8	[Master Protein] Protein O-mannosyl-transferase TMTC1 OS=Homo sapiens (Human) OX=9606 GN=TMTC1 PE=1 SV=3
		Checked	Master	Accession	Description	Coverage [%]	# Peptides	# PSMs	# Unique Peptides	# AAs	MW [kDa]	calc. pI	Score Sequest HT: Sequest HT	# Peptides (by Search Engine): Sequest HT	# Protein Groups
		FALSE	Master Protein	Q8IUR5	Protein O-mannosyl-transferase TMTC1 OS=Homo sapiens (Human) OX=9606 GN=TMTC1 PE=1 SV=3	16	7	8	7	882	98.8	8.84	24.05	7	1
FALSE	Master Protein	P35270	Sepiapterin reductase OS=Homo sapiens (Human) OX=9606 GN=SPR PE=1 SV=1	30	6	8	6	261	28	8.05	25.1	6	1
	Checked	Protein Group ID	# Proteins	# Unique Peptides	# Peptides	# PSMs	Group Description
	FALSE	823	1	6	6	8	[Master Protein] Sepiapterin reductase OS=Homo sapiens (Human) OX=9606 GN=SPR PE=1 SV=1
		Checked	Master	Accession	Description	Coverage [%]	# Peptides	# PSMs	# Unique Peptides	# AAs	MW [kDa]	calc. pI	Score Sequest HT: Sequest HT	# Peptides (by Search Engine): Sequest HT	# Protein Groups
		FALSE	Master Protein	P35270	Sepiapterin reductase OS=Homo sapiens (Human) OX=9606 GN=SPR PE=1 SV=1	30	6	8	6	261	28	8.05	25.1	6	1
FALSE	Master Protein	P01857	Immunoglobulin heavy constant gamma 1 OS=Homo sapiens (Human) OX=9606 GN=IGHG1 PE=1 SV=1	29	6	8	6	330	36.1	8.19	23.83	6	1
	Checked	Protein Group ID	# Proteins	# Unique Peptides	# Peptides	# PSMs	Group Description
	FALSE	654	4	6	6	8	[Master Protein] Immunoglobulin heavy constant gamma 1 OS=Homo sapiens (Human) OX=9606 GN=IGHG1 PE=1 SV=1
		Checked	Master	Accession	Description	Coverage [%]	# Peptides	# PSMs	# Unique Peptides	# AAs	MW [kDa]	calc. pI	Score Sequest HT: Sequest HT	# Peptides (by Search Engine): Sequest HT	# Protein Groups
		FALSE	Master Protein	P01857	Immunoglobulin heavy constant gamma 1 OS=Homo sapiens (Human) OX=9606 GN=IGHG1 PE=1 SV=1	29	6	8	6	330	36.1	8.19	23.83	6	1
FALSE	Master Protein	Q9UHI6	Probable ATP-dependent RNA helicase DDX20 OS=Homo sapiens (Human) OX=9606 GN=DDX20 PE=1 SV=2	12	8	8	8	824	92.2	6.95	21.15	8	1
	Checked	Protein Group ID	# Proteins	# Unique Peptides	# Peptides	# PSMs	Group Description
	FALSE	2040	1	8	8	8	[Master Protein] Probable ATP-dependent RNA helicase DDX20 OS=Homo sapiens (Human) OX=9606 GN=DDX20 PE=1 SV=2
		Checked	Master	Accession	Description	Coverage [%]	# Peptides	# PSMs	# Unique Peptides	# AAs	MW [kDa]	calc. pI	Score Sequest HT: Sequest HT	# Peptides (by Search Engine): Sequest HT	# Protein Groups
		FALSE	Master Protein	Q9UHI6	Probable ATP-dependent RNA helicase DDX20 OS=Homo sapiens (Human) OX=9606 GN=DDX20 PE=1 SV=2	12	8	8	8	824	92.2	6.95	21.15	8	1
FALSE	Master Protein	Q9ULX3	RNA-binding protein NOB1 OS=Homo sapiens (Human) OX=9606 GN=NOB1 PE=1 SV=1	19	6	8	6	412	46.6	7.18	24.45	6	1
	Checked	Protein Group ID	# Proteins	# Unique Peptides	# Peptides	# PSMs	Group Description
	FALSE	8096	1	6	6	8	[Master Protein] RNA-binding protein NOB1 OS=Homo sapiens (Human) OX=9606 GN=NOB1 PE=1 SV=1
		Checked	Master	Accession	Description	Coverage [%]	# Peptides	# PSMs	# Unique Peptides	# AAs	MW [kDa]	calc. pI	Score Sequest HT: Sequest HT	# Peptides (by Search Engine): Sequest HT	# Protein Groups
		FALSE	Master Protein	Q9ULX3	RNA-binding protein NOB1 OS=Homo sapiens (Human) OX=9606 GN=NOB1 PE=1 SV=1	19	6	8	6	412	46.6	7.18	24.45	6	1
FALSE	Master Protein	Q9UGI8	Testin OS=Homo sapiens (Human) OX=9606 GN=TES PE=1 SV=1	24	8	8	8	421	48	7.68	20.66	8	1
	Checked	Protein Group ID	# Proteins	# Unique Peptides	# Peptides	# PSMs	Group Description
	FALSE	18	1	8	8	8	[Master Protein] Testin OS=Homo sapiens (Human) OX=9606 GN=TES PE=1 SV=1
		Checked	Master	Accession	Description	Coverage [%]	# Peptides	# PSMs	# Unique Peptides	# AAs	MW [kDa]	calc. pI	Score Sequest HT: Sequest HT	# Peptides (by Search Engine): Sequest HT	# Protein Groups
		FALSE	Master Protein	Q9UGI8	Testin OS=Homo sapiens (Human) OX=9606 GN=TES PE=1 SV=1	24	8	8	8	421	48	7.68	20.66	8	1
FALSE	Master Protein	Q08AM6	Protein VAC14 homolog OS=Homo sapiens (Human) OX=9606 GN=VAC14 PE=1 SV=1	18	8	8	8	782	87.9	6.13	23.12	8	1
	Checked	Protein Group ID	# Proteins	# Unique Peptides	# Peptides	# PSMs	Group Description
	FALSE	100	1	8	8	8	[Master Protein] Protein VAC14 homolog OS=Homo sapiens (Human) OX=9606 GN=VAC14 PE=1 SV=1
		Checked	Master	Accession	Description	Coverage [%]	# Peptides	# PSMs	# Unique Peptides	# AAs	MW [kDa]	calc. pI	Score Sequest HT: Sequest HT	# Peptides (by Search Engine): Sequest HT	# Protein Groups
		FALSE	Master Protein	Q08AM6	Protein VAC14 homolog OS=Homo sapiens (Human) OX=9606 GN=VAC14 PE=1 SV=1	18	8	8	8	782	87.9	6.13	23.12	8	1
FALSE	Master Protein	Q86X10	Ral GTPase-activating protein subunit beta OS=Homo sapiens (Human) OX=9606 GN=RALGAPB PE=1 SV=1	10	7	8	7	1494	166.7	6.79	22.83	7	1
	Checked	Protein Group ID	# Proteins	# Unique Peptides	# Peptides	# PSMs	Group Description
	FALSE	8810	1	7	7	8	[Master Protein] Ral GTPase-activating protein subunit beta OS=Homo sapiens (Human) OX=9606 GN=RALGAPB PE=1 SV=1
		Checked	Master	Accession	Description	Coverage [%]	# Peptides	# PSMs	# Unique Peptides	# AAs	MW [kDa]	calc. pI	Score Sequest HT: Sequest HT	# Peptides (by Search Engine): Sequest HT	# Protein Groups
		FALSE	Master Protein	Q86X10	Ral GTPase-activating protein subunit beta OS=Homo sapiens (Human) OX=9606 GN=RALGAPB PE=1 SV=1	10	7	8	7	1494	166.7	6.79	22.83	7	1
FALSE	Master Protein	Q9UQ07	MAPK/MAK/MRK overlapping kinase OS=Homo sapiens (Human) OX=9606 GN=MOK PE=2 SV=1	17	3	8	3	419	48	9.6	16.31	3	1
	Checked	Protein Group ID	# Proteins	# Unique Peptides	# Peptides	# PSMs	Group Description
	FALSE	8401	1	3	3	8	[Master Protein] MAPK/MAK/MRK overlapping kinase OS=Homo sapiens (Human) OX=9606 GN=MOK PE=2 SV=1
		Checked	Master	Accession	Description	Coverage [%]	# Peptides	# PSMs	# Unique Peptides	# AAs	MW [kDa]	calc. pI	Score Sequest HT: Sequest HT	# Peptides (by Search Engine): Sequest HT	# Protein Groups
		FALSE	Master Protein	Q9UQ07	MAPK/MAK/MRK overlapping kinase OS=Homo sapiens (Human) OX=9606 GN=MOK PE=2 SV=1	17	3	8	3	419	48	9.6	16.31	3	1
FALSE	Master Protein	P06730	Eukaryotic translation initiation factor 4E OS=Homo sapiens (Human) OX=9606 GN=EIF4E PE=1 SV=2	36	7	8	7	217	25.1	6.15	23.3	7	1
	Checked	Protein Group ID	# Proteins	# Unique Peptides	# Peptides	# PSMs	Group Description
	FALSE	6569	1	7	7	8	[Master Protein] Eukaryotic translation initiation factor 4E OS=Homo sapiens (Human) OX=9606 GN=EIF4E PE=1 SV=2
		Checked	Master	Accession	Description	Coverage [%]	# Peptides	# PSMs	# Unique Peptides	# AAs	MW [kDa]	calc. pI	Score Sequest HT: Sequest HT	# Peptides (by Search Engine): Sequest HT	# Protein Groups
		FALSE	Master Protein	P06730	Eukaryotic translation initiation factor 4E OS=Homo sapiens (Human) OX=9606 GN=EIF4E PE=1 SV=2	36	7	8	7	217	25.1	6.15	23.3	7	1
FALSE	Master Protein	Q9Y5M8	Signal recognition particle receptor subunit beta OS=Homo sapiens (Human) OX=9606 GN=SRPRB PE=1 SV=3	38	7	8	7	271	29.7	9.04	21.94	7	1
	Checked	Protein Group ID	# Proteins	# Unique Peptides	# Peptides	# PSMs	Group Description
	FALSE	1635	1	7	7	8	[Master Protein] Signal recognition particle receptor subunit beta OS=Homo sapiens (Human) OX=9606 GN=SRPRB PE=1 SV=3
		Checked	Master	Accession	Description	Coverage [%]	# Peptides	# PSMs	# Unique Peptides	# AAs	MW [kDa]	calc. pI	Score Sequest HT: Sequest HT	# Peptides (by Search Engine): Sequest HT	# Protein Groups
		FALSE	Master Protein	Q9Y5M8	Signal recognition particle receptor subunit beta OS=Homo sapiens (Human) OX=9606 GN=SRPRB PE=1 SV=3	38	7	8	7	271	29.7	9.04	21.94	7	1
FALSE	Master Protein	Q02388	Collagen alpha-1(VII) chain OS=Homo sapiens (Human) OX=9606 GN=COL7A1 PE=1 SV=2	6	7	8	7	2944	295	6.27	20.75	7	1
	Checked	Protein Group ID	# Proteins	# Unique Peptides	# Peptides	# PSMs	Group Description
	FALSE	903	1	7	7	8	[Master Protein] Collagen alpha-1(VII) chain OS=Homo sapiens (Human) OX=9606 GN=COL7A1 PE=1 SV=2
		Checked	Master	Accession	Description	Coverage [%]	# Peptides	# PSMs	# Unique Peptides	# AAs	MW [kDa]	calc. pI	Score Sequest HT: Sequest HT	# Peptides (by Search Engine): Sequest HT	# Protein Groups
		FALSE	Master Protein	Q02388	Collagen alpha-1(VII) chain OS=Homo sapiens (Human) OX=9606 GN=COL7A1 PE=1 SV=2	6	7	8	7	2944	295	6.27	20.75	7	1
FALSE	Master Protein	Q9NXF1	Testis-expressed protein 10 OS=Homo sapiens (Human) OX=9606 GN=TEX10 PE=1 SV=2	11	8	8	8	929	105.6	9.36	21.12	8	1
	Checked	Protein Group ID	# Proteins	# Unique Peptides	# Peptides	# PSMs	Group Description
	FALSE	10852	1	8	8	8	[Master Protein] Testis-expressed protein 10 OS=Homo sapiens (Human) OX=9606 GN=TEX10 PE=1 SV=2
		Checked	Master	Accession	Description	Coverage [%]	# Peptides	# PSMs	# Unique Peptides	# AAs	MW [kDa]	calc. pI	Score Sequest HT: Sequest HT	# Peptides (by Search Engine): Sequest HT	# Protein Groups
		FALSE	Master Protein	Q9NXF1	Testis-expressed protein 10 OS=Homo sapiens (Human) OX=9606 GN=TEX10 PE=1 SV=2	11	8	8	8	929	105.6	9.36	21.12	8	1
FALSE	Master Protein	Q969Q0	60S ribosomal protein L36a-like OS=Homo sapiens (Human) OX=9606 GN=RPL36AL PE=1 SV=3	28	3	8	1	106	12.5	10.65	19.69	3	1
	Checked	Protein Group ID	# Proteins	# Unique Peptides	# Peptides	# PSMs	Group Description
	FALSE	8760	1	1	3	8	[Master Protein] 60S ribosomal protein L36a-like OS=Homo sapiens (Human) OX=9606 GN=RPL36AL PE=1 SV=3
		Checked	Master	Accession	Description	Coverage [%]	# Peptides	# PSMs	# Unique Peptides	# AAs	MW [kDa]	calc. pI	Score Sequest HT: Sequest HT	# Peptides (by Search Engine): Sequest HT	# Protein Groups
		FALSE	Master Protein	Q969Q0	60S ribosomal protein L36a-like OS=Homo sapiens (Human) OX=9606 GN=RPL36AL PE=1 SV=3	28	3	8	1	106	12.5	10.65	19.69	3	1
FALSE	Master Protein	Q8NCX0	Coiled-coil domain-containing protein 150 OS=Homo sapiens (Human) OX=9606 GN=CCDC150 PE=1 SV=2	9	7	8	7	1101	128.7	7.02	22.32	7	1
	Checked	Protein Group ID	# Proteins	# Unique Peptides	# Peptides	# PSMs	Group Description
	FALSE	6696	1	7	7	8	[Master Protein] Coiled-coil domain-containing protein 150 OS=Homo sapiens (Human) OX=9606 GN=CCDC150 PE=1 SV=2
		Checked	Master	Accession	Description	Coverage [%]	# Peptides	# PSMs	# Unique Peptides	# AAs	MW [kDa]	calc. pI	Score Sequest HT: Sequest HT	# Peptides (by Search Engine): Sequest HT	# Protein Groups
		FALSE	Master Protein	Q8NCX0	Coiled-coil domain-containing protein 150 OS=Homo sapiens (Human) OX=9606 GN=CCDC150 PE=1 SV=2	9	7	8	7	1101	128.7	7.02	22.32	7	1
FALSE	Master Protein	Q15067	Peroxisomal acyl-coenzyme A oxidase 1 OS=Homo sapiens (Human) OX=9606 GN=ACOX1 PE=1 SV=3	12	5	8	5	660	74.4	8.16	28.05	5	1
	Checked	Protein Group ID	# Proteins	# Unique Peptides	# Peptides	# PSMs	Group Description
	FALSE	772	1	5	5	8	[Master Protein] Peroxisomal acyl-coenzyme A oxidase 1 OS=Homo sapiens (Human) OX=9606 GN=ACOX1 PE=1 SV=3
		Checked	Master	Accession	Description	Coverage [%]	# Peptides	# PSMs	# Unique Peptides	# AAs	MW [kDa]	calc. pI	Score Sequest HT: Sequest HT	# Peptides (by Search Engine): Sequest HT	# Protein Groups
		FALSE	Master Protein	Q15067	Peroxisomal acyl-coenzyme A oxidase 1 OS=Homo sapiens (Human) OX=9606 GN=ACOX1 PE=1 SV=3	12	5	8	5	660	74.4	8.16	28.05	5	1
FALSE	Master Protein	Q12923	Tyrosine-protein phosphatase non-receptor type 13 OS=Homo sapiens (Human) OX=9606 GN=PTPN13 PE=1 SV=2	6	8	8	8	2485	276.7	6.42	20.75	8	1
	Checked	Protein Group ID	# Proteins	# Unique Peptides	# Peptides	# PSMs	Group Description
	FALSE	1269	1	8	8	8	[Master Protein] Tyrosine-protein phosphatase non-receptor type 13 OS=Homo sapiens (Human) OX=9606 GN=PTPN13 PE=1 SV=2
		Checked	Master	Accession	Description	Coverage [%]	# Peptides	# PSMs	# Unique Peptides	# AAs	MW [kDa]	calc. pI	Score Sequest HT: Sequest HT	# Peptides (by Search Engine): Sequest HT	# Protein Groups
		FALSE	Master Protein	Q12923	Tyrosine-protein phosphatase non-receptor type 13 OS=Homo sapiens (Human) OX=9606 GN=PTPN13 PE=1 SV=2	6	8	8	8	2485	276.7	6.42	20.75	8	1
FALSE	Master Protein	P46109	Crk-like protein OS=Homo sapiens (Human) OX=9606 GN=CRKL PE=1 SV=1	25	5	8	5	303	33.8	6.74	24.49	5	1
	Checked	Protein Group ID	# Proteins	# Unique Peptides	# Peptides	# PSMs	Group Description
	FALSE	2047	1	5	5	8	[Master Protein] Crk-like protein OS=Homo sapiens (Human) OX=9606 GN=CRKL PE=1 SV=1
		Checked	Master	Accession	Description	Coverage [%]	# Peptides	# PSMs	# Unique Peptides	# AAs	MW [kDa]	calc. pI	Score Sequest HT: Sequest HT	# Peptides (by Search Engine): Sequest HT	# Protein Groups
		FALSE	Master Protein	P46109	Crk-like protein OS=Homo sapiens (Human) OX=9606 GN=CRKL PE=1 SV=1	25	5	8	5	303	33.8	6.74	24.49	5	1
FALSE	Master Protein	Q9UBU9	Nuclear RNA export factor 1 OS=Homo sapiens (Human) OX=9606 GN=NXF1 PE=1 SV=1	16	7	8	7	619	70.1	8.51	23.14	7	1
	Checked	Protein Group ID	# Proteins	# Unique Peptides	# Peptides	# PSMs	Group Description
	FALSE	621	1	7	7	8	[Master Protein] Nuclear RNA export factor 1 OS=Homo sapiens (Human) OX=9606 GN=NXF1 PE=1 SV=1
		Checked	Master	Accession	Description	Coverage [%]	# Peptides	# PSMs	# Unique Peptides	# AAs	MW [kDa]	calc. pI	Score Sequest HT: Sequest HT	# Peptides (by Search Engine): Sequest HT	# Protein Groups
		FALSE	Master Protein	Q9UBU9	Nuclear RNA export factor 1 OS=Homo sapiens (Human) OX=9606 GN=NXF1 PE=1 SV=1	16	7	8	7	619	70.1	8.51	23.14	7	1
FALSE	Master Protein	Q7Z7G0	Target of Nesh-SH3 OS=Homo sapiens (Human) OX=9606 GN=ABI3BP PE=1 SV=1	11	6	8	6	1075	118.6	9.44	16.65	6	1
	Checked	Protein Group ID	# Proteins	# Unique Peptides	# Peptides	# PSMs	Group Description
	FALSE	966	1	6	6	8	[Master Protein] Target of Nesh-SH3 OS=Homo sapiens (Human) OX=9606 GN=ABI3BP PE=1 SV=1
		Checked	Master	Accession	Description	Coverage [%]	# Peptides	# PSMs	# Unique Peptides	# AAs	MW [kDa]	calc. pI	Score Sequest HT: Sequest HT	# Peptides (by Search Engine): Sequest HT	# Protein Groups
		FALSE	Master Protein	Q7Z7G0	Target of Nesh-SH3 OS=Homo sapiens (Human) OX=9606 GN=ABI3BP PE=1 SV=1	11	6	8	6	1075	118.6	9.44	16.65	6	1
FALSE	Master Protein	Q9UNQ2	Probable dimethyladenosine transferase OS=Homo sapiens (Human) OX=9606 GN=DIMT1 PE=1 SV=1	25	6	8	6	313	35.2	9.99	23.48	6	1
	Checked	Protein Group ID	# Proteins	# Unique Peptides	# Peptides	# PSMs	Group Description
	FALSE	6069	1	6	6	8	[Master Protein] Probable dimethyladenosine transferase OS=Homo sapiens (Human) OX=9606 GN=DIMT1 PE=1 SV=1
		Checked	Master	Accession	Description	Coverage [%]	# Peptides	# PSMs	# Unique Peptides	# AAs	MW [kDa]	calc. pI	Score Sequest HT: Sequest HT	# Peptides (by Search Engine): Sequest HT	# Protein Groups
		FALSE	Master Protein	Q9UNQ2	Probable dimethyladenosine transferase OS=Homo sapiens (Human) OX=9606 GN=DIMT1 PE=1 SV=1	25	6	8	6	313	35.2	9.99	23.48	6	1
FALSE	Master Protein	Q8WUA2	Peptidyl-prolyl cis-trans isomerase-like 4 OS=Homo sapiens (Human) OX=9606 GN=PPIL4 PE=1 SV=1	21	6	8	6	492	57.2	5.92	21.6	6	1
	Checked	Protein Group ID	# Proteins	# Unique Peptides	# Peptides	# PSMs	Group Description
	FALSE	2064	1	6	6	8	[Master Protein] Peptidyl-prolyl cis-trans isomerase-like 4 OS=Homo sapiens (Human) OX=9606 GN=PPIL4 PE=1 SV=1
		Checked	Master	Accession	Description	Coverage [%]	# Peptides	# PSMs	# Unique Peptides	# AAs	MW [kDa]	calc. pI	Score Sequest HT: Sequest HT	# Peptides (by Search Engine): Sequest HT	# Protein Groups
		FALSE	Master Protein	Q8WUA2	Peptidyl-prolyl cis-trans isomerase-like 4 OS=Homo sapiens (Human) OX=9606 GN=PPIL4 PE=1 SV=1	21	6	8	6	492	57.2	5.92	21.6	6	1
FALSE	Master Protein	Q05048	Cleavage stimulation factor subunit 1 OS=Homo sapiens (Human) OX=9606 GN=CSTF1 PE=1 SV=1	22	5	8	5	431	48.3	6.58	27.96	5	1
	Checked	Protein Group ID	# Proteins	# Unique Peptides	# Peptides	# PSMs	Group Description
	FALSE	9021	1	5	5	8	[Master Protein] Cleavage stimulation factor subunit 1 OS=Homo sapiens (Human) OX=9606 GN=CSTF1 PE=1 SV=1
		Checked	Master	Accession	Description	Coverage [%]	# Peptides	# PSMs	# Unique Peptides	# AAs	MW [kDa]	calc. pI	Score Sequest HT: Sequest HT	# Peptides (by Search Engine): Sequest HT	# Protein Groups
		FALSE	Master Protein	Q05048	Cleavage stimulation factor subunit 1 OS=Homo sapiens (Human) OX=9606 GN=CSTF1 PE=1 SV=1	22	5	8	5	431	48.3	6.58	27.96	5	1
FALSE	Master Protein	Q14689	Disco-interacting protein 2 homolog A OS=Homo sapiens (Human) OX=9606 GN=DIP2A PE=1 SV=2	7	6	8	4	1571	170.3	8.03	15.76	6	1
	Checked	Protein Group ID	# Proteins	# Unique Peptides	# Peptides	# PSMs	Group Description
	FALSE	8108	1	4	6	8	[Master Protein] Disco-interacting protein 2 homolog A OS=Homo sapiens (Human) OX=9606 GN=DIP2A PE=1 SV=2
		Checked	Master	Accession	Description	Coverage [%]	# Peptides	# PSMs	# Unique Peptides	# AAs	MW [kDa]	calc. pI	Score Sequest HT: Sequest HT	# Peptides (by Search Engine): Sequest HT	# Protein Groups
		FALSE	Master Protein	Q14689	Disco-interacting protein 2 homolog A OS=Homo sapiens (Human) OX=9606 GN=DIP2A PE=1 SV=2	7	6	8	4	1571	170.3	8.03	15.76	6	1
FALSE	Master Protein	P62995	Transformer-2 protein homolog beta OS=Homo sapiens (Human) OX=9606 GN=TRA2B PE=1 SV=1	16	3	8	2	288	33.6	11.25	24.76	3	1
	Checked	Protein Group ID	# Proteins	# Unique Peptides	# Peptides	# PSMs	Group Description
	FALSE	10814	1	2	3	8	[Master Protein] Transformer-2 protein homolog beta OS=Homo sapiens (Human) OX=9606 GN=TRA2B PE=1 SV=1
		Checked	Master	Accession	Description	Coverage [%]	# Peptides	# PSMs	# Unique Peptides	# AAs	MW [kDa]	calc. pI	Score Sequest HT: Sequest HT	# Peptides (by Search Engine): Sequest HT	# Protein Groups
		FALSE	Master Protein	P62995	Transformer-2 protein homolog beta OS=Homo sapiens (Human) OX=9606 GN=TRA2B PE=1 SV=1	16	3	8	2	288	33.6	11.25	24.76	3	1
FALSE	Master Protein	Q5VT66	Mitochondrial amidoxime-reducing component 1 OS=Homo sapiens (Human) OX=9606 GN=MTARC1 PE=1 SV=1	23	6	8	5	337	37.5	8.88	20.28	6	1
	Checked	Protein Group ID	# Proteins	# Unique Peptides	# Peptides	# PSMs	Group Description
	FALSE	7963	1	5	6	8	[Master Protein] Mitochondrial amidoxime-reducing component 1 OS=Homo sapiens (Human) OX=9606 GN=MTARC1 PE=1 SV=1
		Checked	Master	Accession	Description	Coverage [%]	# Peptides	# PSMs	# Unique Peptides	# AAs	MW [kDa]	calc. pI	Score Sequest HT: Sequest HT	# Peptides (by Search Engine): Sequest HT	# Protein Groups
		FALSE	Master Protein	Q5VT66	Mitochondrial amidoxime-reducing component 1 OS=Homo sapiens (Human) OX=9606 GN=MTARC1 PE=1 SV=1	23	6	8	5	337	37.5	8.88	20.28	6	1
FALSE	Master Protein	P51553	Isocitrate dehydrogenase [NAD] subunit gamma, mitochondrial OS=Homo sapiens (Human) OX=9606 GN=IDH3G PE=1 SV=1	25	5	8	5	393	42.8	8.5	32.94	5	1
	Checked	Protein Group ID	# Proteins	# Unique Peptides	# Peptides	# PSMs	Group Description
	FALSE	7792	1	5	5	8	[Master Protein] Isocitrate dehydrogenase [NAD] subunit gamma, mitochondrial OS=Homo sapiens (Human) OX=9606 GN=IDH3G PE=1 SV=1
		Checked	Master	Accession	Description	Coverage [%]	# Peptides	# PSMs	# Unique Peptides	# AAs	MW [kDa]	calc. pI	Score Sequest HT: Sequest HT	# Peptides (by Search Engine): Sequest HT	# Protein Groups
		FALSE	Master Protein	P51553	Isocitrate dehydrogenase [NAD] subunit gamma, mitochondrial OS=Homo sapiens (Human) OX=9606 GN=IDH3G PE=1 SV=1	25	5	8	5	393	42.8	8.5	32.94	5	1
FALSE	Master Protein	Q16698	2,4-dienoyl-CoA reductase, mitochondrial OS=Homo sapiens (Human) OX=9606 GN=DECR1 PE=1 SV=1	33	8	8	8	335	36	9.28	26.29	8	1
	Checked	Protein Group ID	# Proteins	# Unique Peptides	# Peptides	# PSMs	Group Description
	FALSE	2285	1	8	8	8	[Master Protein] 2,4-dienoyl-CoA reductase, mitochondrial OS=Homo sapiens (Human) OX=9606 GN=DECR1 PE=1 SV=1
		Checked	Master	Accession	Description	Coverage [%]	# Peptides	# PSMs	# Unique Peptides	# AAs	MW [kDa]	calc. pI	Score Sequest HT: Sequest HT	# Peptides (by Search Engine): Sequest HT	# Protein Groups
		FALSE	Master Protein	Q16698	2,4-dienoyl-CoA reductase, mitochondrial OS=Homo sapiens (Human) OX=9606 GN=DECR1 PE=1 SV=1	33	8	8	8	335	36	9.28	26.29	8	1
FALSE	Master Protein	Q8TDJ6	DmX-like protein 2 OS=Homo sapiens (Human) OX=9606 GN=DMXL2 PE=1 SV=2	4	8	8	8	3036	339.4	6.38	23.11	8	1
	Checked	Protein Group ID	# Proteins	# Unique Peptides	# Peptides	# PSMs	Group Description
	FALSE	10796	1	8	8	8	[Master Protein] DmX-like protein 2 OS=Homo sapiens (Human) OX=9606 GN=DMXL2 PE=1 SV=2
		Checked	Master	Accession	Description	Coverage [%]	# Peptides	# PSMs	# Unique Peptides	# AAs	MW [kDa]	calc. pI	Score Sequest HT: Sequest HT	# Peptides (by Search Engine): Sequest HT	# Protein Groups
		FALSE	Master Protein	Q8TDJ6	DmX-like protein 2 OS=Homo sapiens (Human) OX=9606 GN=DMXL2 PE=1 SV=2	4	8	8	8	3036	339.4	6.38	23.11	8	1
FALSE	Master Protein	Q71UM5	40S ribosomal protein S27-like OS=Homo sapiens (Human) OX=9606 GN=RPS27L PE=1 SV=3	65	3	8	1	84	9.5	9.45	15.66	3	1
	Checked	Protein Group ID	# Proteins	# Unique Peptides	# Peptides	# PSMs	Group Description
	FALSE	972	1	1	3	8	[Master Protein] 40S ribosomal protein S27-like OS=Homo sapiens (Human) OX=9606 GN=RPS27L PE=1 SV=3
		Checked	Master	Accession	Description	Coverage [%]	# Peptides	# PSMs	# Unique Peptides	# AAs	MW [kDa]	calc. pI	Score Sequest HT: Sequest HT	# Peptides (by Search Engine): Sequest HT	# Protein Groups
		FALSE	Master Protein	Q71UM5	40S ribosomal protein S27-like OS=Homo sapiens (Human) OX=9606 GN=RPS27L PE=1 SV=3	65	3	8	1	84	9.5	9.45	15.66	3	1
FALSE	Master Protein	O00330	Pyruvate dehydrogenase protein X component, mitochondrial OS=Homo sapiens (Human) OX=9606 GN=PDHX PE=1 SV=3	15	7	8	7	501	54.1	8.66	17.75	7	1
	Checked	Protein Group ID	# Proteins	# Unique Peptides	# Peptides	# PSMs	Group Description
	FALSE	3	1	7	7	8	[Master Protein] Pyruvate dehydrogenase protein X component, mitochondrial OS=Homo sapiens (Human) OX=9606 GN=PDHX PE=1 SV=3
		Checked	Master	Accession	Description	Coverage [%]	# Peptides	# PSMs	# Unique Peptides	# AAs	MW [kDa]	calc. pI	Score Sequest HT: Sequest HT	# Peptides (by Search Engine): Sequest HT	# Protein Groups
		FALSE	Master Protein	O00330	Pyruvate dehydrogenase protein X component, mitochondrial OS=Homo sapiens (Human) OX=9606 GN=PDHX PE=1 SV=3	15	7	8	7	501	54.1	8.66	17.75	7	1
FALSE	Master Protein	Q9UKV8	Protein argonaute-2 OS=Homo sapiens (Human) OX=9606 GN=AGO2 PE=1 SV=3	11	6	7	6	859	97.1	9.19	23.04	6	1
	Checked	Protein Group ID	# Proteins	# Unique Peptides	# Peptides	# PSMs	Group Description
	FALSE	416	1	6	6	7	[Master Protein] Protein argonaute-2 OS=Homo sapiens (Human) OX=9606 GN=AGO2 PE=1 SV=3
		Checked	Master	Accession	Description	Coverage [%]	# Peptides	# PSMs	# Unique Peptides	# AAs	MW [kDa]	calc. pI	Score Sequest HT: Sequest HT	# Peptides (by Search Engine): Sequest HT	# Protein Groups
		FALSE	Master Protein	Q9UKV8	Protein argonaute-2 OS=Homo sapiens (Human) OX=9606 GN=AGO2 PE=1 SV=3	11	6	7	6	859	97.1	9.19	23.04	6	1
FALSE	Master Protein	Q86VX9	Vacuolar fusion protein MON1 homolog A OS=Homo sapiens (Human) OX=9606 GN=MON1A PE=1 SV=3	3	1	7	1	652	72.8	8.18	13.75	1	1
	Checked	Protein Group ID	# Proteins	# Unique Peptides	# Peptides	# PSMs	Group Description
	FALSE	4832	1	1	1	7	[Master Protein] Vacuolar fusion protein MON1 homolog A OS=Homo sapiens (Human) OX=9606 GN=MON1A PE=1 SV=3
		Checked	Master	Accession	Description	Coverage [%]	# Peptides	# PSMs	# Unique Peptides	# AAs	MW [kDa]	calc. pI	Score Sequest HT: Sequest HT	# Peptides (by Search Engine): Sequest HT	# Protein Groups
		FALSE	Master Protein	Q86VX9	Vacuolar fusion protein MON1 homolog A OS=Homo sapiens (Human) OX=9606 GN=MON1A PE=1 SV=3	3	1	7	1	652	72.8	8.18	13.75	1	1
FALSE	Master Protein	Q6UWP8	Suprabasin OS=Homo sapiens (Human) OX=9606 GN=SBSN PE=1 SV=2	26	6	7	6	590	60.5	7.01	20.88	6	1
	Checked	Protein Group ID	# Proteins	# Unique Peptides	# Peptides	# PSMs	Group Description
	FALSE	7405	1	6	6	7	[Master Protein] Suprabasin OS=Homo sapiens (Human) OX=9606 GN=SBSN PE=1 SV=2
		Checked	Master	Accession	Description	Coverage [%]	# Peptides	# PSMs	# Unique Peptides	# AAs	MW [kDa]	calc. pI	Score Sequest HT: Sequest HT	# Peptides (by Search Engine): Sequest HT	# Protein Groups
		FALSE	Master Protein	Q6UWP8	Suprabasin OS=Homo sapiens (Human) OX=9606 GN=SBSN PE=1 SV=2	26	6	7	6	590	60.5	7.01	20.88	6	1
FALSE	Master Protein	E5RHQ5	Nuclear pore complex-interacting protein family member B11 OS=Homo sapiens (Human) OX=9606 GN=NPIPB11 PE=3 SV=1	6	3	7	3	1161	129.1	10.04	11.93	3	1
	Checked	Protein Group ID	# Proteins	# Unique Peptides	# Peptides	# PSMs	Group Description
	FALSE	417	1	3	3	7	[Master Protein] Nuclear pore complex-interacting protein family member B11 OS=Homo sapiens (Human) OX=9606 GN=NPIPB11 PE=3 SV=1
		Checked	Master	Accession	Description	Coverage [%]	# Peptides	# PSMs	# Unique Peptides	# AAs	MW [kDa]	calc. pI	Score Sequest HT: Sequest HT	# Peptides (by Search Engine): Sequest HT	# Protein Groups
		FALSE	Master Protein	E5RHQ5	Nuclear pore complex-interacting protein family member B11 OS=Homo sapiens (Human) OX=9606 GN=NPIPB11 PE=3 SV=1	6	3	7	3	1161	129.1	10.04	11.93	3	1
FALSE	Master Protein	Q96QU8	Exportin-6 OS=Homo sapiens (Human) OX=9606 GN=XPO6 PE=1 SV=1	8	5	7	5	1125	128.8	6.35	21.31	5	1
	Checked	Protein Group ID	# Proteins	# Unique Peptides	# Peptides	# PSMs	Group Description
	FALSE	2018	1	5	5	7	[Master Protein] Exportin-6 OS=Homo sapiens (Human) OX=9606 GN=XPO6 PE=1 SV=1
		Checked	Master	Accession	Description	Coverage [%]	# Peptides	# PSMs	# Unique Peptides	# AAs	MW [kDa]	calc. pI	Score Sequest HT: Sequest HT	# Peptides (by Search Engine): Sequest HT	# Protein Groups
		FALSE	Master Protein	Q96QU8	Exportin-6 OS=Homo sapiens (Human) OX=9606 GN=XPO6 PE=1 SV=1	8	5	7	5	1125	128.8	6.35	21.31	5	1
FALSE	Master Protein	Q96L73	Histone-lysine N-methyltransferase, H3 lysine-36 specific OS=Homo sapiens (Human) OX=9606 GN=NSD1 PE=1 SV=1	5	6	7	6	2696	296.5	8.03	18.06	6	1
	Checked	Protein Group ID	# Proteins	# Unique Peptides	# Peptides	# PSMs	Group Description
	FALSE	1274	1	6	6	7	[Master Protein] Histone-lysine N-methyltransferase, H3 lysine-36 specific OS=Homo sapiens (Human) OX=9606 GN=NSD1 PE=1 SV=1
		Checked	Master	Accession	Description	Coverage [%]	# Peptides	# PSMs	# Unique Peptides	# AAs	MW [kDa]	calc. pI	Score Sequest HT: Sequest HT	# Peptides (by Search Engine): Sequest HT	# Protein Groups
		FALSE	Master Protein	Q96L73	Histone-lysine N-methyltransferase, H3 lysine-36 specific OS=Homo sapiens (Human) OX=9606 GN=NSD1 PE=1 SV=1	5	6	7	6	2696	296.5	8.03	18.06	6	1
FALSE	Master Protein	Q969U7	Proteasome assembly chaperone 2 OS=Homo sapiens (Human) OX=9606 GN=PSMG2 PE=1 SV=1	23	6	7	6	264	29.4	6.98	17.4	6	1
	Checked	Protein Group ID	# Proteins	# Unique Peptides	# Peptides	# PSMs	Group Description
	FALSE	10998	1	6	6	7	[Master Protein] Proteasome assembly chaperone 2 OS=Homo sapiens (Human) OX=9606 GN=PSMG2 PE=1 SV=1
		Checked	Master	Accession	Description	Coverage [%]	# Peptides	# PSMs	# Unique Peptides	# AAs	MW [kDa]	calc. pI	Score Sequest HT: Sequest HT	# Peptides (by Search Engine): Sequest HT	# Protein Groups
		FALSE	Master Protein	Q969U7	Proteasome assembly chaperone 2 OS=Homo sapiens (Human) OX=9606 GN=PSMG2 PE=1 SV=1	23	6	7	6	264	29.4	6.98	17.4	6	1
FALSE	Master Protein	Q14679	Tubulin polyglutamylase TTLL4 OS=Homo sapiens (Human) OX=9606 GN=TTLL4 PE=1 SV=2	7	5	7	5	1199	133.3	8.85	17.02	5	1
	Checked	Protein Group ID	# Proteins	# Unique Peptides	# Peptides	# PSMs	Group Description
	FALSE	3361	1	5	5	7	[Master Protein] Tubulin polyglutamylase TTLL4 OS=Homo sapiens (Human) OX=9606 GN=TTLL4 PE=1 SV=2
		Checked	Master	Accession	Description	Coverage [%]	# Peptides	# PSMs	# Unique Peptides	# AAs	MW [kDa]	calc. pI	Score Sequest HT: Sequest HT	# Peptides (by Search Engine): Sequest HT	# Protein Groups
		FALSE	Master Protein	Q14679	Tubulin polyglutamylase TTLL4 OS=Homo sapiens (Human) OX=9606 GN=TTLL4 PE=1 SV=2	7	5	7	5	1199	133.3	8.85	17.02	5	1
FALSE	Master Protein	A0A1B0GTU1	Zinc finger CCCH domain-containing protein 11B OS=Homo sapiens (Human) OX=9606 GN=ZC3H11B PE=4 SV=1	7	3	7	2	805	88.9	6.81	12.1	3	1
	Checked	Protein Group ID	# Proteins	# Unique Peptides	# Peptides	# PSMs	Group Description
	FALSE	5370	1	2	3	7	[Master Protein] Zinc finger CCCH domain-containing protein 11B OS=Homo sapiens (Human) OX=9606 GN=ZC3H11B PE=4 SV=1
		Checked	Master	Accession	Description	Coverage [%]	# Peptides	# PSMs	# Unique Peptides	# AAs	MW [kDa]	calc. pI	Score Sequest HT: Sequest HT	# Peptides (by Search Engine): Sequest HT	# Protein Groups
		FALSE	Master Protein	A0A1B0GTU1	Zinc finger CCCH domain-containing protein 11B OS=Homo sapiens (Human) OX=9606 GN=ZC3H11B PE=4 SV=1	7	3	7	2	805	88.9	6.81	12.1	3	1
FALSE	Master Protein	O95292	Vesicle-associated membrane protein-associated protein B/C OS=Homo sapiens (Human) OX=9606 GN=VAPB PE=1 SV=3	26	4	7	3	243	27.2	7.3	20.41	4	1
	Checked	Protein Group ID	# Proteins	# Unique Peptides	# Peptides	# PSMs	Group Description
	FALSE	888	1	3	4	7	[Master Protein] Vesicle-associated membrane protein-associated protein B/C OS=Homo sapiens (Human) OX=9606 GN=VAPB PE=1 SV=3
		Checked	Master	Accession	Description	Coverage [%]	# Peptides	# PSMs	# Unique Peptides	# AAs	MW [kDa]	calc. pI	Score Sequest HT: Sequest HT	# Peptides (by Search Engine): Sequest HT	# Protein Groups
		FALSE	Master Protein	O95292	Vesicle-associated membrane protein-associated protein B/C OS=Homo sapiens (Human) OX=9606 GN=VAPB PE=1 SV=3	26	4	7	3	243	27.2	7.3	20.41	4	1
FALSE	Master Protein	Q9UMX0	Ubiquilin-1 OS=Homo sapiens (Human) OX=9606 GN=UBQLN1 PE=1 SV=2	10	4	7	2	589	62.5	5.11	22.64	4	1
	Checked	Protein Group ID	# Proteins	# Unique Peptides	# Peptides	# PSMs	Group Description
	FALSE	1389	1	2	4	7	[Master Protein] Ubiquilin-1 OS=Homo sapiens (Human) OX=9606 GN=UBQLN1 PE=1 SV=2
		Checked	Master	Accession	Description	Coverage [%]	# Peptides	# PSMs	# Unique Peptides	# AAs	MW [kDa]	calc. pI	Score Sequest HT: Sequest HT	# Peptides (by Search Engine): Sequest HT	# Protein Groups
		FALSE	Master Protein	Q9UMX0	Ubiquilin-1 OS=Homo sapiens (Human) OX=9606 GN=UBQLN1 PE=1 SV=2	10	4	7	2	589	62.5	5.11	22.64	4	1
FALSE	Master Protein	Q96EY1	DnaJ homolog subfamily A member 3, mitochondrial OS=Homo sapiens (Human) OX=9606 GN=DNAJA3 PE=1 SV=2	19	6	7	6	480	52.5	9.26	23.52	6	1
	Checked	Protein Group ID	# Proteins	# Unique Peptides	# Peptides	# PSMs	Group Description
	FALSE	1273	1	6	6	7	[Master Protein] DnaJ homolog subfamily A member 3, mitochondrial OS=Homo sapiens (Human) OX=9606 GN=DNAJA3 PE=1 SV=2
		Checked	Master	Accession	Description	Coverage [%]	# Peptides	# PSMs	# Unique Peptides	# AAs	MW [kDa]	calc. pI	Score Sequest HT: Sequest HT	# Peptides (by Search Engine): Sequest HT	# Protein Groups
		FALSE	Master Protein	Q96EY1	DnaJ homolog subfamily A member 3, mitochondrial OS=Homo sapiens (Human) OX=9606 GN=DNAJA3 PE=1 SV=2	19	6	7	6	480	52.5	9.26	23.52	6	1
FALSE	Master Protein	Q06546	GA-binding protein alpha chain OS=Homo sapiens (Human) OX=9606 GN=GABPA PE=1 SV=1	17	5	7	5	454	51.3	4.97	18.76	5	1
	Checked	Protein Group ID	# Proteins	# Unique Peptides	# Peptides	# PSMs	Group Description
	FALSE	5075	1	5	5	7	[Master Protein] GA-binding protein alpha chain OS=Homo sapiens (Human) OX=9606 GN=GABPA PE=1 SV=1
		Checked	Master	Accession	Description	Coverage [%]	# Peptides	# PSMs	# Unique Peptides	# AAs	MW [kDa]	calc. pI	Score Sequest HT: Sequest HT	# Peptides (by Search Engine): Sequest HT	# Protein Groups
		FALSE	Master Protein	Q06546	GA-binding protein alpha chain OS=Homo sapiens (Human) OX=9606 GN=GABPA PE=1 SV=1	17	5	7	5	454	51.3	4.97	18.76	5	1
FALSE	Master Protein	P48058	Glutamate receptor 4 OS=Homo sapiens (Human) OX=9606 GN=GRIA4 PE=1 SV=2	7	3	7	2	902	100.8	8.1	11.71	3	1
	Checked	Protein Group ID	# Proteins	# Unique Peptides	# Peptides	# PSMs	Group Description
	FALSE	2746	2	2	3	7	[Master Protein] Glutamate receptor 4 OS=Homo sapiens (Human) OX=9606 GN=GRIA4 PE=1 SV=2
		Checked	Master	Accession	Description	Coverage [%]	# Peptides	# PSMs	# Unique Peptides	# AAs	MW [kDa]	calc. pI	Score Sequest HT: Sequest HT	# Peptides (by Search Engine): Sequest HT	# Protein Groups
		FALSE	Master Protein	P48058	Glutamate receptor 4 OS=Homo sapiens (Human) OX=9606 GN=GRIA4 PE=1 SV=2	7	3	7	2	902	100.8	8.1	11.71	3	1
FALSE	Master Protein	Q7Z5J8	Ankyrin and armadillo repeat-containing protein OS=Homo sapiens (Human) OX=9606 GN=ANKAR PE=2 SV=3	7	5	7	5	1434	161.9	8.1	16.82	5	1
	Checked	Protein Group ID	# Proteins	# Unique Peptides	# Peptides	# PSMs	Group Description
	FALSE	10995	1	5	5	7	[Master Protein] Ankyrin and armadillo repeat-containing protein OS=Homo sapiens (Human) OX=9606 GN=ANKAR PE=2 SV=3
		Checked	Master	Accession	Description	Coverage [%]	# Peptides	# PSMs	# Unique Peptides	# AAs	MW [kDa]	calc. pI	Score Sequest HT: Sequest HT	# Peptides (by Search Engine): Sequest HT	# Protein Groups
		FALSE	Master Protein	Q7Z5J8	Ankyrin and armadillo repeat-containing protein OS=Homo sapiens (Human) OX=9606 GN=ANKAR PE=2 SV=3	7	5	7	5	1434	161.9	8.1	16.82	5	1
FALSE	Master Protein	Q8NCM8	Cytoplasmic dynein 2 heavy chain 1 OS=Homo sapiens (Human) OX=9606 GN=DYNC2H1 PE=1 SV=4	3	7	7	7	4307	492.3	6.54	19.05	7	1
	Checked	Protein Group ID	# Proteins	# Unique Peptides	# Peptides	# PSMs	Group Description
	FALSE	7120	1	7	7	7	[Master Protein] Cytoplasmic dynein 2 heavy chain 1 OS=Homo sapiens (Human) OX=9606 GN=DYNC2H1 PE=1 SV=4
		Checked	Master	Accession	Description	Coverage [%]	# Peptides	# PSMs	# Unique Peptides	# AAs	MW [kDa]	calc. pI	Score Sequest HT: Sequest HT	# Peptides (by Search Engine): Sequest HT	# Protein Groups
		FALSE	Master Protein	Q8NCM8	Cytoplasmic dynein 2 heavy chain 1 OS=Homo sapiens (Human) OX=9606 GN=DYNC2H1 PE=1 SV=4	3	7	7	7	4307	492.3	6.54	19.05	7	1
FALSE	Master Protein	P36543	V-type proton ATPase subunit E 1 OS=Homo sapiens (Human) OX=9606 GN=ATP6V1E1 PE=1 SV=1	24	6	7	6	226	26.1	8	17.06	6	1
	Checked	Protein Group ID	# Proteins	# Unique Peptides	# Peptides	# PSMs	Group Description
	FALSE	3336	2	6	6	7	[Master Protein] V-type proton ATPase subunit E 1 OS=Homo sapiens (Human) OX=9606 GN=ATP6V1E1 PE=1 SV=1
		Checked	Master	Accession	Description	Coverage [%]	# Peptides	# PSMs	# Unique Peptides	# AAs	MW [kDa]	calc. pI	Score Sequest HT: Sequest HT	# Peptides (by Search Engine): Sequest HT	# Protein Groups
		FALSE	Master Protein	P36543	V-type proton ATPase subunit E 1 OS=Homo sapiens (Human) OX=9606 GN=ATP6V1E1 PE=1 SV=1	24	6	7	6	226	26.1	8	17.06	6	1
FALSE	Master Protein	Q5VWT5	FYN-binding protein 2 OS=Homo sapiens (Human) OX=9606 GN=FYB2 PE=1 SV=1	13	6	7	6	728	82	8.38	20.36	6	1
	Checked	Protein Group ID	# Proteins	# Unique Peptides	# Peptides	# PSMs	Group Description
	FALSE	8963	1	6	6	7	[Master Protein] FYN-binding protein 2 OS=Homo sapiens (Human) OX=9606 GN=FYB2 PE=1 SV=1
		Checked	Master	Accession	Description	Coverage [%]	# Peptides	# PSMs	# Unique Peptides	# AAs	MW [kDa]	calc. pI	Score Sequest HT: Sequest HT	# Peptides (by Search Engine): Sequest HT	# Protein Groups
		FALSE	Master Protein	Q5VWT5	FYN-binding protein 2 OS=Homo sapiens (Human) OX=9606 GN=FYB2 PE=1 SV=1	13	6	7	6	728	82	8.38	20.36	6	1
FALSE	Master Protein	Q6Q759	Sperm-associated antigen 17 OS=Homo sapiens (Human) OX=9606 GN=SPAG17 PE=2 SV=1	0	1	7	1	2223	251.6	6.24	11.18	1	1
	Checked	Protein Group ID	# Proteins	# Unique Peptides	# Peptides	# PSMs	Group Description
	FALSE	1926	1	1	1	7	[Master Protein] Sperm-associated antigen 17 OS=Homo sapiens (Human) OX=9606 GN=SPAG17 PE=2 SV=1
		Checked	Master	Accession	Description	Coverage [%]	# Peptides	# PSMs	# Unique Peptides	# AAs	MW [kDa]	calc. pI	Score Sequest HT: Sequest HT	# Peptides (by Search Engine): Sequest HT	# Protein Groups
		FALSE	Master Protein	Q6Q759	Sperm-associated antigen 17 OS=Homo sapiens (Human) OX=9606 GN=SPAG17 PE=2 SV=1	0	1	7	1	2223	251.6	6.24	11.18	1	1
FALSE	Master Protein	P38398	Breast cancer type 1 susceptibility protein OS=Homo sapiens (Human) OX=9606 GN=BRCA1 PE=1 SV=2	5	6	7	6	1863	207.6	5.41	15.42	6	1
	Checked	Protein Group ID	# Proteins	# Unique Peptides	# Peptides	# PSMs	Group Description
	FALSE	5743	1	6	6	7	[Master Protein] Breast cancer type 1 susceptibility protein OS=Homo sapiens (Human) OX=9606 GN=BRCA1 PE=1 SV=2
		Checked	Master	Accession	Description	Coverage [%]	# Peptides	# PSMs	# Unique Peptides	# AAs	MW [kDa]	calc. pI	Score Sequest HT: Sequest HT	# Peptides (by Search Engine): Sequest HT	# Protein Groups
		FALSE	Master Protein	P38398	Breast cancer type 1 susceptibility protein OS=Homo sapiens (Human) OX=9606 GN=BRCA1 PE=1 SV=2	5	6	7	6	1863	207.6	5.41	15.42	6	1
FALSE	Master Protein	Q68DK2	Zinc finger FYVE domain-containing protein 26 OS=Homo sapiens (Human) OX=9606 GN=ZFYVE26 PE=1 SV=3	4	5	7	5	2539	284.4	6.39	14.27	5	1
	Checked	Protein Group ID	# Proteins	# Unique Peptides	# Peptides	# PSMs	Group Description
	FALSE	5228	1	5	5	7	[Master Protein] Zinc finger FYVE domain-containing protein 26 OS=Homo sapiens (Human) OX=9606 GN=ZFYVE26 PE=1 SV=3
		Checked	Master	Accession	Description	Coverage [%]	# Peptides	# PSMs	# Unique Peptides	# AAs	MW [kDa]	calc. pI	Score Sequest HT: Sequest HT	# Peptides (by Search Engine): Sequest HT	# Protein Groups
		FALSE	Master Protein	Q68DK2	Zinc finger FYVE domain-containing protein 26 OS=Homo sapiens (Human) OX=9606 GN=ZFYVE26 PE=1 SV=3	4	5	7	5	2539	284.4	6.39	14.27	5	1
FALSE	Master Protein	P31151	Protein S100-A7 OS=Homo sapiens (Human) OX=9606 GN=S100A7 PE=1 SV=4	42	3	7	3	101	11.5	6.77	11.41	3	1
	Checked	Protein Group ID	# Proteins	# Unique Peptides	# Peptides	# PSMs	Group Description
	FALSE	2627	2	3	3	7	[Master Protein] Protein S100-A7 OS=Homo sapiens (Human) OX=9606 GN=S100A7 PE=1 SV=4
		Checked	Master	Accession	Description	Coverage [%]	# Peptides	# PSMs	# Unique Peptides	# AAs	MW [kDa]	calc. pI	Score Sequest HT: Sequest HT	# Peptides (by Search Engine): Sequest HT	# Protein Groups
		FALSE	Master Protein	P31151	Protein S100-A7 OS=Homo sapiens (Human) OX=9606 GN=S100A7 PE=1 SV=4	42	3	7	3	101	11.5	6.77	11.41	3	1
FALSE	Master Protein	Q6ZTR5	Cilia- and flagella-associated protein 47 OS=Homo sapiens (Human) OX=9606 GN=CFAP47 PE=2 SV=5	3	6	7	6	3187	361.4	7.56	18.44	6	1
	Checked	Protein Group ID	# Proteins	# Unique Peptides	# Peptides	# PSMs	Group Description
	FALSE	4247	1	6	6	7	[Master Protein] Cilia- and flagella-associated protein 47 OS=Homo sapiens (Human) OX=9606 GN=CFAP47 PE=2 SV=5
		Checked	Master	Accession	Description	Coverage [%]	# Peptides	# PSMs	# Unique Peptides	# AAs	MW [kDa]	calc. pI	Score Sequest HT: Sequest HT	# Peptides (by Search Engine): Sequest HT	# Protein Groups
		FALSE	Master Protein	Q6ZTR5	Cilia- and flagella-associated protein 47 OS=Homo sapiens (Human) OX=9606 GN=CFAP47 PE=2 SV=5	3	6	7	6	3187	361.4	7.56	18.44	6	1
FALSE	Master Protein	Q8NEV8	Exophilin-5 OS=Homo sapiens (Human) OX=9606 GN=EXPH5 PE=1 SV=3	3	5	7	5	1989	222.4	7.87	12.06	5	1
	Checked	Protein Group ID	# Proteins	# Unique Peptides	# Peptides	# PSMs	Group Description
	FALSE	1986	1	5	5	7	[Master Protein] Exophilin-5 OS=Homo sapiens (Human) OX=9606 GN=EXPH5 PE=1 SV=3
		Checked	Master	Accession	Description	Coverage [%]	# Peptides	# PSMs	# Unique Peptides	# AAs	MW [kDa]	calc. pI	Score Sequest HT: Sequest HT	# Peptides (by Search Engine): Sequest HT	# Protein Groups
		FALSE	Master Protein	Q8NEV8	Exophilin-5 OS=Homo sapiens (Human) OX=9606 GN=EXPH5 PE=1 SV=3	3	5	7	5	1989	222.4	7.87	12.06	5	1
FALSE	Master Protein	O95302	Peptidyl-prolyl cis-trans isomerase FKBP9 OS=Homo sapiens (Human) OX=9606 GN=FKBP9 PE=1 SV=2	16	6	7	6	570	63	5.08	21.97	6	1
	Checked	Protein Group ID	# Proteins	# Unique Peptides	# Peptides	# PSMs	Group Description
	FALSE	4240	2	6	6	7	[Master Protein] Peptidyl-prolyl cis-trans isomerase FKBP9 OS=Homo sapiens (Human) OX=9606 GN=FKBP9 PE=1 SV=2
		Checked	Master	Accession	Description	Coverage [%]	# Peptides	# PSMs	# Unique Peptides	# AAs	MW [kDa]	calc. pI	Score Sequest HT: Sequest HT	# Peptides (by Search Engine): Sequest HT	# Protein Groups
		FALSE	Master Protein	O95302	Peptidyl-prolyl cis-trans isomerase FKBP9 OS=Homo sapiens (Human) OX=9606 GN=FKBP9 PE=1 SV=2	16	6	7	6	570	63	5.08	21.97	6	1
FALSE	Master Protein	O15083	ERC protein 2 OS=Homo sapiens (Human) OX=9606 GN=ERC2 PE=1 SV=3	10	6	7	4	957	110.5	6.99	18.42	6	1
	Checked	Protein Group ID	# Proteins	# Unique Peptides	# Peptides	# PSMs	Group Description
	FALSE	5518	1	4	6	7	[Master Protein] ERC protein 2 OS=Homo sapiens (Human) OX=9606 GN=ERC2 PE=1 SV=3
		Checked	Master	Accession	Description	Coverage [%]	# Peptides	# PSMs	# Unique Peptides	# AAs	MW [kDa]	calc. pI	Score Sequest HT: Sequest HT	# Peptides (by Search Engine): Sequest HT	# Protein Groups
		FALSE	Master Protein	O15083	ERC protein 2 OS=Homo sapiens (Human) OX=9606 GN=ERC2 PE=1 SV=3	10	6	7	4	957	110.5	6.99	18.42	6	1
FALSE	Master Protein	Q8IUC4	Rhophilin-2 OS=Homo sapiens (Human) OX=9606 GN=RHPN2 PE=1 SV=1	13	4	7	4	686	76.9	6.8	13.47	4	1
	Checked	Protein Group ID	# Proteins	# Unique Peptides	# Peptides	# PSMs	Group Description
	FALSE	2005	2	4	4	7	[Master Protein] Rhophilin-2 OS=Homo sapiens (Human) OX=9606 GN=RHPN2 PE=1 SV=1
		Checked	Master	Accession	Description	Coverage [%]	# Peptides	# PSMs	# Unique Peptides	# AAs	MW [kDa]	calc. pI	Score Sequest HT: Sequest HT	# Peptides (by Search Engine): Sequest HT	# Protein Groups
		FALSE	Master Protein	Q8IUC4	Rhophilin-2 OS=Homo sapiens (Human) OX=9606 GN=RHPN2 PE=1 SV=1	13	4	7	4	686	76.9	6.8	13.47	4	1
FALSE	Master Protein	P13995	Bifunctional methylenetetrahydrofolate dehydrogenase/cyclohydrolase, mitochondrial OS=Homo sapiens (Human) OX=9606 GN=MTHFD2 PE=1 SV=2	32	6	7	6	350	37.9	8.73	22.8	6	1
	Checked	Protein Group ID	# Proteins	# Unique Peptides	# Peptides	# PSMs	Group Description
	FALSE	9724	1	6	6	7	[Master Protein] Bifunctional methylenetetrahydrofolate dehydrogenase/cyclohydrolase, mitochondrial OS=Homo sapiens (Human) OX=9606 GN=MTHFD2 PE=1 SV=2
		Checked	Master	Accession	Description	Coverage [%]	# Peptides	# PSMs	# Unique Peptides	# AAs	MW [kDa]	calc. pI	Score Sequest HT: Sequest HT	# Peptides (by Search Engine): Sequest HT	# Protein Groups
		FALSE	Master Protein	P13995	Bifunctional methylenetetrahydrofolate dehydrogenase/cyclohydrolase, mitochondrial OS=Homo sapiens (Human) OX=9606 GN=MTHFD2 PE=1 SV=2	32	6	7	6	350	37.9	8.73	22.8	6	1
FALSE	Master Protein	Q6NZY4	Zinc finger CCHC domain-containing protein 8 OS=Homo sapiens (Human) OX=9606 GN=ZCCHC8 PE=1 SV=2	10	4	7	4	707	78.5	4.87	15.13	4	1
	Checked	Protein Group ID	# Proteins	# Unique Peptides	# Peptides	# PSMs	Group Description
	FALSE	10847	1	4	4	7	[Master Protein] Zinc finger CCHC domain-containing protein 8 OS=Homo sapiens (Human) OX=9606 GN=ZCCHC8 PE=1 SV=2
		Checked	Master	Accession	Description	Coverage [%]	# Peptides	# PSMs	# Unique Peptides	# AAs	MW [kDa]	calc. pI	Score Sequest HT: Sequest HT	# Peptides (by Search Engine): Sequest HT	# Protein Groups
		FALSE	Master Protein	Q6NZY4	Zinc finger CCHC domain-containing protein 8 OS=Homo sapiens (Human) OX=9606 GN=ZCCHC8 PE=1 SV=2	10	4	7	4	707	78.5	4.87	15.13	4	1
FALSE	Master Protein	Q8NI08	Nuclear receptor coactivator 7 OS=Homo sapiens (Human) OX=9606 GN=NCOA7 PE=1 SV=2	10	6	7	6	942	106.1	5.59	17	6	1
	Checked	Protein Group ID	# Proteins	# Unique Peptides	# Peptides	# PSMs	Group Description
	FALSE	7414	1	6	6	7	[Master Protein] Nuclear receptor coactivator 7 OS=Homo sapiens (Human) OX=9606 GN=NCOA7 PE=1 SV=2
		Checked	Master	Accession	Description	Coverage [%]	# Peptides	# PSMs	# Unique Peptides	# AAs	MW [kDa]	calc. pI	Score Sequest HT: Sequest HT	# Peptides (by Search Engine): Sequest HT	# Protein Groups
		FALSE	Master Protein	Q8NI08	Nuclear receptor coactivator 7 OS=Homo sapiens (Human) OX=9606 GN=NCOA7 PE=1 SV=2	10	6	7	6	942	106.1	5.59	17	6	1
FALSE	Master Protein	Q9UI26	Importin-11 OS=Homo sapiens (Human) OX=9606 GN=IPO11 PE=1 SV=1	7	4	7	4	975	112.5	5.25	23.97	4	1
	Checked	Protein Group ID	# Proteins	# Unique Peptides	# Peptides	# PSMs	Group Description
	FALSE	10394	1	4	4	7	[Master Protein] Importin-11 OS=Homo sapiens (Human) OX=9606 GN=IPO11 PE=1 SV=1
		Checked	Master	Accession	Description	Coverage [%]	# Peptides	# PSMs	# Unique Peptides	# AAs	MW [kDa]	calc. pI	Score Sequest HT: Sequest HT	# Peptides (by Search Engine): Sequest HT	# Protein Groups
		FALSE	Master Protein	Q9UI26	Importin-11 OS=Homo sapiens (Human) OX=9606 GN=IPO11 PE=1 SV=1	7	4	7	4	975	112.5	5.25	23.97	4	1
FALSE	Master Protein	Q03112	Histone-lysine N-methyltransferase MECOM OS=Homo sapiens (Human) OX=9606 GN=MECOM PE=1 SV=3	10	6	7	5	1230	138	6.44	17.99	6	1
	Checked	Protein Group ID	# Proteins	# Unique Peptides	# Peptides	# PSMs	Group Description
	FALSE	7132	1	5	6	7	[Master Protein] Histone-lysine N-methyltransferase MECOM OS=Homo sapiens (Human) OX=9606 GN=MECOM PE=1 SV=3
		Checked	Master	Accession	Description	Coverage [%]	# Peptides	# PSMs	# Unique Peptides	# AAs	MW [kDa]	calc. pI	Score Sequest HT: Sequest HT	# Peptides (by Search Engine): Sequest HT	# Protein Groups
		FALSE	Master Protein	Q03112	Histone-lysine N-methyltransferase MECOM OS=Homo sapiens (Human) OX=9606 GN=MECOM PE=1 SV=3	10	6	7	5	1230	138	6.44	17.99	6	1
FALSE	Master Protein	Q9H0C8	Integrin-linked kinase-associated serine/threonine phosphatase 2C OS=Homo sapiens (Human) OX=9606 GN=ILKAP PE=1 SV=1	22	6	7	6	392	42.9	7.09	19.89	6	1
	Checked	Protein Group ID	# Proteins	# Unique Peptides	# Peptides	# PSMs	Group Description
	FALSE	1998	1	6	6	7	[Master Protein] Integrin-linked kinase-associated serine/threonine phosphatase 2C OS=Homo sapiens (Human) OX=9606 GN=ILKAP PE=1 SV=1
		Checked	Master	Accession	Description	Coverage [%]	# Peptides	# PSMs	# Unique Peptides	# AAs	MW [kDa]	calc. pI	Score Sequest HT: Sequest HT	# Peptides (by Search Engine): Sequest HT	# Protein Groups
		FALSE	Master Protein	Q9H0C8	Integrin-linked kinase-associated serine/threonine phosphatase 2C OS=Homo sapiens (Human) OX=9606 GN=ILKAP PE=1 SV=1	22	6	7	6	392	42.9	7.09	19.89	6	1
FALSE	Master Protein	Q5VZK9	F-actin-uncapping protein LRRC16A OS=Homo sapiens (Human) OX=9606 GN=CARMIL1 PE=1 SV=1	6	5	7	5	1371	151.5	7.85	20.38	5	1
	Checked	Protein Group ID	# Proteins	# Unique Peptides	# Peptides	# PSMs	Group Description
	FALSE	3452	1	5	5	7	[Master Protein] F-actin-uncapping protein LRRC16A OS=Homo sapiens (Human) OX=9606 GN=CARMIL1 PE=1 SV=1
		Checked	Master	Accession	Description	Coverage [%]	# Peptides	# PSMs	# Unique Peptides	# AAs	MW [kDa]	calc. pI	Score Sequest HT: Sequest HT	# Peptides (by Search Engine): Sequest HT	# Protein Groups
		FALSE	Master Protein	Q5VZK9	F-actin-uncapping protein LRRC16A OS=Homo sapiens (Human) OX=9606 GN=CARMIL1 PE=1 SV=1	6	5	7	5	1371	151.5	7.85	20.38	5	1
FALSE	Master Protein	Q9C0C9	(E3-independent) E2 ubiquitin-conjugating enzyme OS=Homo sapiens (Human) OX=9606 GN=UBE2O PE=1 SV=3	8	7	7	7	1292	141.2	5.12	16.74	7	1
	Checked	Protein Group ID	# Proteins	# Unique Peptides	# Peptides	# PSMs	Group Description
	FALSE	7131	1	7	7	7	[Master Protein] (E3-independent) E2 ubiquitin-conjugating enzyme OS=Homo sapiens (Human) OX=9606 GN=UBE2O PE=1 SV=3
		Checked	Master	Accession	Description	Coverage [%]	# Peptides	# PSMs	# Unique Peptides	# AAs	MW [kDa]	calc. pI	Score Sequest HT: Sequest HT	# Peptides (by Search Engine): Sequest HT	# Protein Groups
		FALSE	Master Protein	Q9C0C9	(E3-independent) E2 ubiquitin-conjugating enzyme OS=Homo sapiens (Human) OX=9606 GN=UBE2O PE=1 SV=3	8	7	7	7	1292	141.2	5.12	16.74	7	1
FALSE	Master Protein	P08F94	Fibrocystin OS=Homo sapiens (Human) OX=9606 GN=PKHD1 PE=1 SV=1	3	5	7	5	4074	446.4	6.57	17.21	5	1
	Checked	Protein Group ID	# Proteins	# Unique Peptides	# Peptides	# PSMs	Group Description
	FALSE	8088	1	5	5	7	[Master Protein] Fibrocystin OS=Homo sapiens (Human) OX=9606 GN=PKHD1 PE=1 SV=1
		Checked	Master	Accession	Description	Coverage [%]	# Peptides	# PSMs	# Unique Peptides	# AAs	MW [kDa]	calc. pI	Score Sequest HT: Sequest HT	# Peptides (by Search Engine): Sequest HT	# Protein Groups
		FALSE	Master Protein	P08F94	Fibrocystin OS=Homo sapiens (Human) OX=9606 GN=PKHD1 PE=1 SV=1	3	5	7	5	4074	446.4	6.57	17.21	5	1
FALSE	Master Protein	P11277	Spectrin beta chain, erythrocytic OS=Homo sapiens (Human) OX=9606 GN=SPTB PE=1 SV=5	4	7	7	3	2137	246.3	5.27	17.35	7	1
	Checked	Protein Group ID	# Proteins	# Unique Peptides	# Peptides	# PSMs	Group Description
	FALSE	1995	1	3	7	7	[Master Protein] Spectrin beta chain, erythrocytic OS=Homo sapiens (Human) OX=9606 GN=SPTB PE=1 SV=5
		Checked	Master	Accession	Description	Coverage [%]	# Peptides	# PSMs	# Unique Peptides	# AAs	MW [kDa]	calc. pI	Score Sequest HT: Sequest HT	# Peptides (by Search Engine): Sequest HT	# Protein Groups
		FALSE	Master Protein	P11277	Spectrin beta chain, erythrocytic OS=Homo sapiens (Human) OX=9606 GN=SPTB PE=1 SV=5	4	7	7	3	2137	246.3	5.27	17.35	7	1
FALSE	Master Protein	P07741	Adenine phosphoribosyltransferase OS=Homo sapiens (Human) OX=9606 GN=APRT PE=1 SV=2	45	6	7	6	180	19.6	6.02	17.67	6	1
	Checked	Protein Group ID	# Proteins	# Unique Peptides	# Peptides	# PSMs	Group Description
	FALSE	6723	1	6	6	7	[Master Protein] Adenine phosphoribosyltransferase OS=Homo sapiens (Human) OX=9606 GN=APRT PE=1 SV=2
		Checked	Master	Accession	Description	Coverage [%]	# Peptides	# PSMs	# Unique Peptides	# AAs	MW [kDa]	calc. pI	Score Sequest HT: Sequest HT	# Peptides (by Search Engine): Sequest HT	# Protein Groups
		FALSE	Master Protein	P07741	Adenine phosphoribosyltransferase OS=Homo sapiens (Human) OX=9606 GN=APRT PE=1 SV=2	45	6	7	6	180	19.6	6.02	17.67	6	1
FALSE	Master Protein	Q7L4E1	Mitoguardin 2 OS=Homo sapiens (Human) OX=9606 GN=MIGA2 PE=1 SV=1	9	3	7	3	593	65.5	5.83	17.42	3	1
	Checked	Protein Group ID	# Proteins	# Unique Peptides	# Peptides	# PSMs	Group Description
	FALSE	1317	1	3	3	7	[Master Protein] Mitoguardin 2 OS=Homo sapiens (Human) OX=9606 GN=MIGA2 PE=1 SV=1
		Checked	Master	Accession	Description	Coverage [%]	# Peptides	# PSMs	# Unique Peptides	# AAs	MW [kDa]	calc. pI	Score Sequest HT: Sequest HT	# Peptides (by Search Engine): Sequest HT	# Protein Groups
		FALSE	Master Protein	Q7L4E1	Mitoguardin 2 OS=Homo sapiens (Human) OX=9606 GN=MIGA2 PE=1 SV=1	9	3	7	3	593	65.5	5.83	17.42	3	1
FALSE	Master Protein	Q06136	3-ketodihydrosphingosine reductase OS=Homo sapiens (Human) OX=9606 GN=KDSR PE=1 SV=1	16	4	7	4	332	36.2	7.12	13.78	4	1
	Checked	Protein Group ID	# Proteins	# Unique Peptides	# Peptides	# PSMs	Group Description
	FALSE	9402	1	4	4	7	[Master Protein] 3-ketodihydrosphingosine reductase OS=Homo sapiens (Human) OX=9606 GN=KDSR PE=1 SV=1
		Checked	Master	Accession	Description	Coverage [%]	# Peptides	# PSMs	# Unique Peptides	# AAs	MW [kDa]	calc. pI	Score Sequest HT: Sequest HT	# Peptides (by Search Engine): Sequest HT	# Protein Groups
		FALSE	Master Protein	Q06136	3-ketodihydrosphingosine reductase OS=Homo sapiens (Human) OX=9606 GN=KDSR PE=1 SV=1	16	4	7	4	332	36.2	7.12	13.78	4	1
FALSE	Master Protein	Q16795	NADH dehydrogenase [ubiquinone] 1 alpha subcomplex subunit 9, mitochondrial OS=Homo sapiens (Human) OX=9606 GN=NDUFA9 PE=1 SV=2	21	6	7	6	377	42.5	9.8	21.82	6	1
	Checked	Protein Group ID	# Proteins	# Unique Peptides	# Peptides	# PSMs	Group Description
	FALSE	9506	1	6	6	7	[Master Protein] NADH dehydrogenase [ubiquinone] 1 alpha subcomplex subunit 9, mitochondrial OS=Homo sapiens (Human) OX=9606 GN=NDUFA9 PE=1 SV=2
		Checked	Master	Accession	Description	Coverage [%]	# Peptides	# PSMs	# Unique Peptides	# AAs	MW [kDa]	calc. pI	Score Sequest HT: Sequest HT	# Peptides (by Search Engine): Sequest HT	# Protein Groups
		FALSE	Master Protein	Q16795	NADH dehydrogenase [ubiquinone] 1 alpha subcomplex subunit 9, mitochondrial OS=Homo sapiens (Human) OX=9606 GN=NDUFA9 PE=1 SV=2	21	6	7	6	377	42.5	9.8	21.82	6	1
FALSE	Master Protein	Q13404	Ubiquitin-conjugating enzyme E2 variant 1 OS=Homo sapiens (Human) OX=9606 GN=UBE2V1 PE=1 SV=2	29	4	7	4	147	16.5	7.93	17.02	4	1
	Checked	Protein Group ID	# Proteins	# Unique Peptides	# Peptides	# PSMs	Group Description
	FALSE	6175	2	4	4	7	[Master Protein] Ubiquitin-conjugating enzyme E2 variant 1 OS=Homo sapiens (Human) OX=9606 GN=UBE2V1 PE=1 SV=2
		Checked	Master	Accession	Description	Coverage [%]	# Peptides	# PSMs	# Unique Peptides	# AAs	MW [kDa]	calc. pI	Score Sequest HT: Sequest HT	# Peptides (by Search Engine): Sequest HT	# Protein Groups
		FALSE	Master Protein	Q13404	Ubiquitin-conjugating enzyme E2 variant 1 OS=Homo sapiens (Human) OX=9606 GN=UBE2V1 PE=1 SV=2	29	4	7	4	147	16.5	7.93	17.02	4	1
FALSE	Master Protein	Q8N183	NADH dehydrogenase [ubiquinone] 1 alpha subcomplex assembly factor 2 OS=Homo sapiens (Human) OX=9606 GN=NDUFAF2 PE=1 SV=1	40	6	7	6	169	19.8	8.97	19.44	6	1
	Checked	Protein Group ID	# Proteins	# Unique Peptides	# Peptides	# PSMs	Group Description
	FALSE	8583	1	6	6	7	[Master Protein] NADH dehydrogenase [ubiquinone] 1 alpha subcomplex assembly factor 2 OS=Homo sapiens (Human) OX=9606 GN=NDUFAF2 PE=1 SV=1
		Checked	Master	Accession	Description	Coverage [%]	# Peptides	# PSMs	# Unique Peptides	# AAs	MW [kDa]	calc. pI	Score Sequest HT: Sequest HT	# Peptides (by Search Engine): Sequest HT	# Protein Groups
		FALSE	Master Protein	Q8N183	NADH dehydrogenase [ubiquinone] 1 alpha subcomplex assembly factor 2 OS=Homo sapiens (Human) OX=9606 GN=NDUFAF2 PE=1 SV=1	40	6	7	6	169	19.8	8.97	19.44	6	1
FALSE	Master Protein	P54105	Methylosome subunit pICln OS=Homo sapiens (Human) OX=9606 GN=CLNS1A PE=1 SV=1	27	3	7	3	237	26.2	4.11	21.23	3	1
	Checked	Protein Group ID	# Proteins	# Unique Peptides	# Peptides	# PSMs	Group Description
	FALSE	9807	1	3	3	7	[Master Protein] Methylosome subunit pICln OS=Homo sapiens (Human) OX=9606 GN=CLNS1A PE=1 SV=1
		Checked	Master	Accession	Description	Coverage [%]	# Peptides	# PSMs	# Unique Peptides	# AAs	MW [kDa]	calc. pI	Score Sequest HT: Sequest HT	# Peptides (by Search Engine): Sequest HT	# Protein Groups
		FALSE	Master Protein	P54105	Methylosome subunit pICln OS=Homo sapiens (Human) OX=9606 GN=CLNS1A PE=1 SV=1	27	3	7	3	237	26.2	4.11	21.23	3	1
FALSE	Master Protein	O95336	6-phosphogluconolactonase OS=Homo sapiens (Human) OX=9606 GN=PGLS PE=1 SV=2	36	6	7	6	258	27.5	6.05	21.63	6	1
	Checked	Protein Group ID	# Proteins	# Unique Peptides	# Peptides	# PSMs	Group Description
	FALSE	11000	1	6	6	7	[Master Protein] 6-phosphogluconolactonase OS=Homo sapiens (Human) OX=9606 GN=PGLS PE=1 SV=2
		Checked	Master	Accession	Description	Coverage [%]	# Peptides	# PSMs	# Unique Peptides	# AAs	MW [kDa]	calc. pI	Score Sequest HT: Sequest HT	# Peptides (by Search Engine): Sequest HT	# Protein Groups
		FALSE	Master Protein	O95336	6-phosphogluconolactonase OS=Homo sapiens (Human) OX=9606 GN=PGLS PE=1 SV=2	36	6	7	6	258	27.5	6.05	21.63	6	1
FALSE	Master Protein	Q69YQ0	Cytospin-A OS=Homo sapiens (Human) OX=9606 GN=SPECC1L PE=1 SV=2	9	6	7	5	1117	124.5	5.72	19.23	6	1
	Checked	Protein Group ID	# Proteins	# Unique Peptides	# Peptides	# PSMs	Group Description
	FALSE	10158	4	5	6	9	[Master Protein] Cytospin-A OS=Homo sapiens (Human) OX=9606 GN=SPECC1L PE=1 SV=2
		Checked	Master	Accession	Description	Coverage [%]	# Peptides	# PSMs	# Unique Peptides	# AAs	MW [kDa]	calc. pI	Score Sequest HT: Sequest HT	# Peptides (by Search Engine): Sequest HT	# Protein Groups
		FALSE	Master Protein	Q69YQ0	Cytospin-A OS=Homo sapiens (Human) OX=9606 GN=SPECC1L PE=1 SV=2	9	6	7	5	1117	124.5	5.72	19.23	6	1
FALSE	Master Protein	Q8NFC6	Biorientation of chromosomes in cell division protein 1-like 1 OS=Homo sapiens (Human) OX=9606 GN=BOD1L1 PE=1 SV=2	4	7	7	7	3051	330.3	5.08	18.31	7	1
	Checked	Protein Group ID	# Proteins	# Unique Peptides	# Peptides	# PSMs	Group Description
	FALSE	1372	2	7	7	7	[Master Protein] Biorientation of chromosomes in cell division protein 1-like 1 OS=Homo sapiens (Human) OX=9606 GN=BOD1L1 PE=1 SV=2
		Checked	Master	Accession	Description	Coverage [%]	# Peptides	# PSMs	# Unique Peptides	# AAs	MW [kDa]	calc. pI	Score Sequest HT: Sequest HT	# Peptides (by Search Engine): Sequest HT	# Protein Groups
		FALSE	Master Protein	Q8NFC6	Biorientation of chromosomes in cell division protein 1-like 1 OS=Homo sapiens (Human) OX=9606 GN=BOD1L1 PE=1 SV=2	4	7	7	7	3051	330.3	5.08	18.31	7	1
FALSE	Master Protein	Q7Z401	C-myc promoter-binding protein OS=Homo sapiens (Human) OX=9606 GN=DENND4A PE=1 SV=2	7	7	7	7	1863	209.1	7.31	18.76	7	1
	Checked	Protein Group ID	# Proteins	# Unique Peptides	# Peptides	# PSMs	Group Description
	FALSE	6604	1	7	7	7	[Master Protein] C-myc promoter-binding protein OS=Homo sapiens (Human) OX=9606 GN=DENND4A PE=1 SV=2
		Checked	Master	Accession	Description	Coverage [%]	# Peptides	# PSMs	# Unique Peptides	# AAs	MW [kDa]	calc. pI	Score Sequest HT: Sequest HT	# Peptides (by Search Engine): Sequest HT	# Protein Groups
		FALSE	Master Protein	Q7Z401	C-myc promoter-binding protein OS=Homo sapiens (Human) OX=9606 GN=DENND4A PE=1 SV=2	7	7	7	7	1863	209.1	7.31	18.76	7	1
FALSE	Master Protein	O00764	Pyridoxal kinase OS=Homo sapiens (Human) OX=9606 GN=PDXK PE=1 SV=1	29	6	7	6	312	35.1	6.13	19.87	6	1
	Checked	Protein Group ID	# Proteins	# Unique Peptides	# Peptides	# PSMs	Group Description
	FALSE	10915	1	6	6	7	[Master Protein] Pyridoxal kinase OS=Homo sapiens (Human) OX=9606 GN=PDXK PE=1 SV=1
		Checked	Master	Accession	Description	Coverage [%]	# Peptides	# PSMs	# Unique Peptides	# AAs	MW [kDa]	calc. pI	Score Sequest HT: Sequest HT	# Peptides (by Search Engine): Sequest HT	# Protein Groups
		FALSE	Master Protein	O00764	Pyridoxal kinase OS=Homo sapiens (Human) OX=9606 GN=PDXK PE=1 SV=1	29	6	7	6	312	35.1	6.13	19.87	6	1
FALSE	Master Protein	Q01955	Collagen alpha-3(IV) chain OS=Homo sapiens (Human) OX=9606 GN=COL4A3 PE=1 SV=3	8	6	7	6	1670	161.7	9.16	18.83	6	1
	Checked	Protein Group ID	# Proteins	# Unique Peptides	# Peptides	# PSMs	Group Description
	FALSE	6424	1	6	6	7	[Master Protein] Collagen alpha-3(IV) chain OS=Homo sapiens (Human) OX=9606 GN=COL4A3 PE=1 SV=3
		Checked	Master	Accession	Description	Coverage [%]	# Peptides	# PSMs	# Unique Peptides	# AAs	MW [kDa]	calc. pI	Score Sequest HT: Sequest HT	# Peptides (by Search Engine): Sequest HT	# Protein Groups
		FALSE	Master Protein	Q01955	Collagen alpha-3(IV) chain OS=Homo sapiens (Human) OX=9606 GN=COL4A3 PE=1 SV=3	8	6	7	6	1670	161.7	9.16	18.83	6	1
FALSE	Master Protein	O60318	Germinal-center associated nuclear protein OS=Homo sapiens (Human) OX=9606 GN=MCM3AP PE=1 SV=2	7	6	7	6	1980	218.3	6.39	19.11	6	1
	Checked	Protein Group ID	# Proteins	# Unique Peptides	# Peptides	# PSMs	Group Description
	FALSE	3396	1	6	6	7	[Master Protein] Germinal-center associated nuclear protein OS=Homo sapiens (Human) OX=9606 GN=MCM3AP PE=1 SV=2
		Checked	Master	Accession	Description	Coverage [%]	# Peptides	# PSMs	# Unique Peptides	# AAs	MW [kDa]	calc. pI	Score Sequest HT: Sequest HT	# Peptides (by Search Engine): Sequest HT	# Protein Groups
		FALSE	Master Protein	O60318	Germinal-center associated nuclear protein OS=Homo sapiens (Human) OX=9606 GN=MCM3AP PE=1 SV=2	7	6	7	6	1980	218.3	6.39	19.11	6	1
FALSE	Master Protein	Q15125	3-beta-hydroxysteroid-Delta(8),Delta(7)-isomerase OS=Homo sapiens (Human) OX=9606 GN=EBP PE=1 SV=3	17	3	7	3	230	26.3	7.9	24.24	3	1
	Checked	Protein Group ID	# Proteins	# Unique Peptides	# Peptides	# PSMs	Group Description
	FALSE	9221	1	3	3	7	[Master Protein] 3-beta-hydroxysteroid-Delta(8),Delta(7)-isomerase OS=Homo sapiens (Human) OX=9606 GN=EBP PE=1 SV=3
		Checked	Master	Accession	Description	Coverage [%]	# Peptides	# PSMs	# Unique Peptides	# AAs	MW [kDa]	calc. pI	Score Sequest HT: Sequest HT	# Peptides (by Search Engine): Sequest HT	# Protein Groups
		FALSE	Master Protein	Q15125	3-beta-hydroxysteroid-Delta(8),Delta(7)-isomerase OS=Homo sapiens (Human) OX=9606 GN=EBP PE=1 SV=3	17	3	7	3	230	26.3	7.9	24.24	3	1
FALSE	Master Protein	Q8IVL5	Prolyl 3-hydroxylase 2 OS=Homo sapiens (Human) OX=9606 GN=P3H2 PE=1 SV=1	14	7	7	6	708	80.9	5.71	19.35	7	1
	Checked	Protein Group ID	# Proteins	# Unique Peptides	# Peptides	# PSMs	Group Description
	FALSE	9955	1	6	7	7	[Master Protein] Prolyl 3-hydroxylase 2 OS=Homo sapiens (Human) OX=9606 GN=P3H2 PE=1 SV=1
		Checked	Master	Accession	Description	Coverage [%]	# Peptides	# PSMs	# Unique Peptides	# AAs	MW [kDa]	calc. pI	Score Sequest HT: Sequest HT	# Peptides (by Search Engine): Sequest HT	# Protein Groups
		FALSE	Master Protein	Q8IVL5	Prolyl 3-hydroxylase 2 OS=Homo sapiens (Human) OX=9606 GN=P3H2 PE=1 SV=1	14	7	7	6	708	80.9	5.71	19.35	7	1
FALSE	Master Protein	P35222	Catenin beta-1 OS=Homo sapiens (Human) OX=9606 GN=CTNNB1 PE=1 SV=1	10	5	7	2	781	85.4	5.86	24.95	5	1
	Checked	Protein Group ID	# Proteins	# Unique Peptides	# Peptides	# PSMs	Group Description
	FALSE	7798	1	2	5	7	[Master Protein] Catenin beta-1 OS=Homo sapiens (Human) OX=9606 GN=CTNNB1 PE=1 SV=1
		Checked	Master	Accession	Description	Coverage [%]	# Peptides	# PSMs	# Unique Peptides	# AAs	MW [kDa]	calc. pI	Score Sequest HT: Sequest HT	# Peptides (by Search Engine): Sequest HT	# Protein Groups
		FALSE	Master Protein	P35222	Catenin beta-1 OS=Homo sapiens (Human) OX=9606 GN=CTNNB1 PE=1 SV=1	10	5	7	2	781	85.4	5.86	24.95	5	1
FALSE	Master Protein	Q9UEE9	Craniofacial development protein 1 OS=Homo sapiens (Human) OX=9606 GN=CFDP1 PE=1 SV=1	26	6	7	6	299	33.6	4.81	19.6	6	1
	Checked	Protein Group ID	# Proteins	# Unique Peptides	# Peptides	# PSMs	Group Description
	FALSE	9606	1	6	6	7	[Master Protein] Craniofacial development protein 1 OS=Homo sapiens (Human) OX=9606 GN=CFDP1 PE=1 SV=1
		Checked	Master	Accession	Description	Coverage [%]	# Peptides	# PSMs	# Unique Peptides	# AAs	MW [kDa]	calc. pI	Score Sequest HT: Sequest HT	# Peptides (by Search Engine): Sequest HT	# Protein Groups
		FALSE	Master Protein	Q9UEE9	Craniofacial development protein 1 OS=Homo sapiens (Human) OX=9606 GN=CFDP1 PE=1 SV=1	26	6	7	6	299	33.6	4.81	19.6	6	1
FALSE	Master Protein	P31483	Nucleolysin TIA-1 isoform p40 OS=Homo sapiens (Human) OX=9606 GN=TIA1 PE=1 SV=3	21	6	7	4	386	42.9	7.74	19.35	6	1
	Checked	Protein Group ID	# Proteins	# Unique Peptides	# Peptides	# PSMs	Group Description
	FALSE	11009	1	4	6	7	[Master Protein] Nucleolysin TIA-1 isoform p40 OS=Homo sapiens (Human) OX=9606 GN=TIA1 PE=1 SV=3
		Checked	Master	Accession	Description	Coverage [%]	# Peptides	# PSMs	# Unique Peptides	# AAs	MW [kDa]	calc. pI	Score Sequest HT: Sequest HT	# Peptides (by Search Engine): Sequest HT	# Protein Groups
		FALSE	Master Protein	P31483	Nucleolysin TIA-1 isoform p40 OS=Homo sapiens (Human) OX=9606 GN=TIA1 PE=1 SV=3	21	6	7	4	386	42.9	7.74	19.35	6	1
FALSE	Master Protein	P35611	Alpha-adducin OS=Homo sapiens (Human) OX=9606 GN=ADD1 PE=1 SV=2	9	4	7	4	737	80.9	5.83	10.81	4	1
	Checked	Protein Group ID	# Proteins	# Unique Peptides	# Peptides	# PSMs	Group Description
	FALSE	9067	1	4	4	7	[Master Protein] Alpha-adducin OS=Homo sapiens (Human) OX=9606 GN=ADD1 PE=1 SV=2
		Checked	Master	Accession	Description	Coverage [%]	# Peptides	# PSMs	# Unique Peptides	# AAs	MW [kDa]	calc. pI	Score Sequest HT: Sequest HT	# Peptides (by Search Engine): Sequest HT	# Protein Groups
		FALSE	Master Protein	P35611	Alpha-adducin OS=Homo sapiens (Human) OX=9606 GN=ADD1 PE=1 SV=2	9	4	7	4	737	80.9	5.83	10.81	4	1
FALSE	Master Protein	P51151	Ras-related protein Rab-9A OS=Homo sapiens (Human) OX=9606 GN=RAB9A PE=1 SV=1	31	5	7	5	201	22.8	5.47	21.57	5	1
	Checked	Protein Group ID	# Proteins	# Unique Peptides	# Peptides	# PSMs	Group Description
	FALSE	5514	2	5	5	7	[Master Protein] Ras-related protein Rab-9A OS=Homo sapiens (Human) OX=9606 GN=RAB9A PE=1 SV=1
		Checked	Master	Accession	Description	Coverage [%]	# Peptides	# PSMs	# Unique Peptides	# AAs	MW [kDa]	calc. pI	Score Sequest HT: Sequest HT	# Peptides (by Search Engine): Sequest HT	# Protein Groups
		FALSE	Master Protein	P51151	Ras-related protein Rab-9A OS=Homo sapiens (Human) OX=9606 GN=RAB9A PE=1 SV=1	31	5	7	5	201	22.8	5.47	21.57	5	1
FALSE	Master Protein	P05165	Propionyl-CoA carboxylase alpha chain, mitochondrial OS=Homo sapiens (Human) OX=9606 GN=PCCA PE=1 SV=4	17	7	7	7	728	80	7.52	18.25	7	1
	Checked	Protein Group ID	# Proteins	# Unique Peptides	# Peptides	# PSMs	Group Description
	FALSE	10149	1	7	7	7	[Master Protein] Propionyl-CoA carboxylase alpha chain, mitochondrial OS=Homo sapiens (Human) OX=9606 GN=PCCA PE=1 SV=4
		Checked	Master	Accession	Description	Coverage [%]	# Peptides	# PSMs	# Unique Peptides	# AAs	MW [kDa]	calc. pI	Score Sequest HT: Sequest HT	# Peptides (by Search Engine): Sequest HT	# Protein Groups
		FALSE	Master Protein	P05165	Propionyl-CoA carboxylase alpha chain, mitochondrial OS=Homo sapiens (Human) OX=9606 GN=PCCA PE=1 SV=4	17	7	7	7	728	80	7.52	18.25	7	1
FALSE	Master Protein	P84022	Mothers against decapentaplegic homolog 3 OS=Homo sapiens (Human) OX=9606 GN=SMAD3 PE=1 SV=1	7	3	7	2	425	48.1	7.15	18.1	3	1
	Checked	Protein Group ID	# Proteins	# Unique Peptides	# Peptides	# PSMs	Group Description
	FALSE	8735	2	2	3	7	[Master Protein] Mothers against decapentaplegic homolog 3 OS=Homo sapiens (Human) OX=9606 GN=SMAD3 PE=1 SV=1
		Checked	Master	Accession	Description	Coverage [%]	# Peptides	# PSMs	# Unique Peptides	# AAs	MW [kDa]	calc. pI	Score Sequest HT: Sequest HT	# Peptides (by Search Engine): Sequest HT	# Protein Groups
		FALSE	Master Protein	P84022	Mothers against decapentaplegic homolog 3 OS=Homo sapiens (Human) OX=9606 GN=SMAD3 PE=1 SV=1	7	3	7	2	425	48.1	7.15	18.1	3	1
FALSE	Master Protein	O15270	Serine palmitoyltransferase 2 OS=Homo sapiens (Human) OX=9606 GN=SPTLC2 PE=1 SV=1	15	5	7	5	562	62.9	7.78	18.87	5	1
	Checked	Protein Group ID	# Proteins	# Unique Peptides	# Peptides	# PSMs	Group Description
	FALSE	9468	1	5	5	7	[Master Protein] Serine palmitoyltransferase 2 OS=Homo sapiens (Human) OX=9606 GN=SPTLC2 PE=1 SV=1
		Checked	Master	Accession	Description	Coverage [%]	# Peptides	# PSMs	# Unique Peptides	# AAs	MW [kDa]	calc. pI	Score Sequest HT: Sequest HT	# Peptides (by Search Engine): Sequest HT	# Protein Groups
		FALSE	Master Protein	O15270	Serine palmitoyltransferase 2 OS=Homo sapiens (Human) OX=9606 GN=SPTLC2 PE=1 SV=1	15	5	7	5	562	62.9	7.78	18.87	5	1
FALSE	Master Protein	O75144	ICOS ligand OS=Homo sapiens (Human) OX=9606 GN=ICOSLG PE=1 SV=2	8	2	7	2	302	33.3	5.31	13.29	2	1
	Checked	Protein Group ID	# Proteins	# Unique Peptides	# Peptides	# PSMs	Group Description
	FALSE	170	2	2	2	7	[Master Protein] ICOS ligand OS=Homo sapiens (Human) OX=9606 GN=ICOSLG PE=1 SV=2
		Checked	Master	Accession	Description	Coverage [%]	# Peptides	# PSMs	# Unique Peptides	# AAs	MW [kDa]	calc. pI	Score Sequest HT: Sequest HT	# Peptides (by Search Engine): Sequest HT	# Protein Groups
		FALSE	Master Protein	O75144	ICOS ligand OS=Homo sapiens (Human) OX=9606 GN=ICOSLG PE=1 SV=2	8	2	7	2	302	33.3	5.31	13.29	2	1
FALSE	Master Protein	P36404	ADP-ribosylation factor-like protein 2 OS=Homo sapiens (Human) OX=9606 GN=ARL2 PE=1 SV=4	40	7	7	7	184	20.9	6.34	17.29	7	1
	Checked	Protein Group ID	# Proteins	# Unique Peptides	# Peptides	# PSMs	Group Description
	FALSE	1615	1	7	7	7	[Master Protein] ADP-ribosylation factor-like protein 2 OS=Homo sapiens (Human) OX=9606 GN=ARL2 PE=1 SV=4
		Checked	Master	Accession	Description	Coverage [%]	# Peptides	# PSMs	# Unique Peptides	# AAs	MW [kDa]	calc. pI	Score Sequest HT: Sequest HT	# Peptides (by Search Engine): Sequest HT	# Protein Groups
		FALSE	Master Protein	P36404	ADP-ribosylation factor-like protein 2 OS=Homo sapiens (Human) OX=9606 GN=ARL2 PE=1 SV=4	40	7	7	7	184	20.9	6.34	17.29	7	1
FALSE	Master Protein	Q9NR31	GTP-binding protein SAR1a OS=Homo sapiens (Human) OX=9606 GN=SAR1A PE=1 SV=1	47	5	7	4	198	22.4	6.68	20.08	5	1
	Checked	Protein Group ID	# Proteins	# Unique Peptides	# Peptides	# PSMs	Group Description
	FALSE	1733	1	4	5	7	[Master Protein] GTP-binding protein SAR1a OS=Homo sapiens (Human) OX=9606 GN=SAR1A PE=1 SV=1
		Checked	Master	Accession	Description	Coverage [%]	# Peptides	# PSMs	# Unique Peptides	# AAs	MW [kDa]	calc. pI	Score Sequest HT: Sequest HT	# Peptides (by Search Engine): Sequest HT	# Protein Groups
		FALSE	Master Protein	Q9NR31	GTP-binding protein SAR1a OS=Homo sapiens (Human) OX=9606 GN=SAR1A PE=1 SV=1	47	5	7	4	198	22.4	6.68	20.08	5	1
FALSE	Master Protein	Q9UBQ5	Eukaryotic translation initiation factor 3 subunit K OS=Homo sapiens (Human) OX=9606 GN=EIF3K PE=1 SV=1	26	4	7	4	218	25	4.93	23.34	4	1
	Checked	Protein Group ID	# Proteins	# Unique Peptides	# Peptides	# PSMs	Group Description
	FALSE	3117	1	4	4	7	[Master Protein] Eukaryotic translation initiation factor 3 subunit K OS=Homo sapiens (Human) OX=9606 GN=EIF3K PE=1 SV=1
		Checked	Master	Accession	Description	Coverage [%]	# Peptides	# PSMs	# Unique Peptides	# AAs	MW [kDa]	calc. pI	Score Sequest HT: Sequest HT	# Peptides (by Search Engine): Sequest HT	# Protein Groups
		FALSE	Master Protein	Q9UBQ5	Eukaryotic translation initiation factor 3 subunit K OS=Homo sapiens (Human) OX=9606 GN=EIF3K PE=1 SV=1	26	4	7	4	218	25	4.93	23.34	4	1
FALSE	Master Protein	Q01081	Splicing factor U2AF 35 kDa subunit OS=Homo sapiens (Human) OX=9606 GN=U2AF1 PE=1 SV=3	19	3	7	3	240	27.9	8.81	22.68	3	1
	Checked	Protein Group ID	# Proteins	# Unique Peptides	# Peptides	# PSMs	Group Description
	FALSE	8880	2	3	3	7	[Master Protein] Splicing factor U2AF 35 kDa subunit OS=Homo sapiens (Human) OX=9606 GN=U2AF1 PE=1 SV=3
		Checked	Master	Accession	Description	Coverage [%]	# Peptides	# PSMs	# Unique Peptides	# AAs	MW [kDa]	calc. pI	Score Sequest HT: Sequest HT	# Peptides (by Search Engine): Sequest HT	# Protein Groups
		FALSE	Master Protein	Q01081	Splicing factor U2AF 35 kDa subunit OS=Homo sapiens (Human) OX=9606 GN=U2AF1 PE=1 SV=3	19	3	7	3	240	27.9	8.81	22.68	3	1
FALSE	Master Protein	Q9BRA2	Thioredoxin domain-containing protein 17 OS=Homo sapiens (Human) OX=9606 GN=TXNDC17 PE=1 SV=1	42	4	7	4	123	13.9	5.52	19.2	4	1
	Checked	Protein Group ID	# Proteins	# Unique Peptides	# Peptides	# PSMs	Group Description
	FALSE	6695	1	4	4	7	[Master Protein] Thioredoxin domain-containing protein 17 OS=Homo sapiens (Human) OX=9606 GN=TXNDC17 PE=1 SV=1
		Checked	Master	Accession	Description	Coverage [%]	# Peptides	# PSMs	# Unique Peptides	# AAs	MW [kDa]	calc. pI	Score Sequest HT: Sequest HT	# Peptides (by Search Engine): Sequest HT	# Protein Groups
		FALSE	Master Protein	Q9BRA2	Thioredoxin domain-containing protein 17 OS=Homo sapiens (Human) OX=9606 GN=TXNDC17 PE=1 SV=1	42	4	7	4	123	13.9	5.52	19.2	4	1
FALSE	Master Protein	Q9UK61	Protein TASOR OS=Homo sapiens (Human) OX=9606 GN=TASOR PE=1 SV=3	6	5	7	5	1670	188.9	5.8	13.37	5	1
	Checked	Protein Group ID	# Proteins	# Unique Peptides	# Peptides	# PSMs	Group Description
	FALSE	1739	1	5	5	7	[Master Protein] Protein TASOR OS=Homo sapiens (Human) OX=9606 GN=TASOR PE=1 SV=3
		Checked	Master	Accession	Description	Coverage [%]	# Peptides	# PSMs	# Unique Peptides	# AAs	MW [kDa]	calc. pI	Score Sequest HT: Sequest HT	# Peptides (by Search Engine): Sequest HT	# Protein Groups
		FALSE	Master Protein	Q9UK61	Protein TASOR OS=Homo sapiens (Human) OX=9606 GN=TASOR PE=1 SV=3	6	5	7	5	1670	188.9	5.8	13.37	5	1
FALSE	Master Protein	Q15813	Tubulin-specific chaperone E OS=Homo sapiens (Human) OX=9606 GN=TBCE PE=1 SV=1	24	7	7	7	527	59.3	6.76	22.07	7	1
	Checked	Protein Group ID	# Proteins	# Unique Peptides	# Peptides	# PSMs	Group Description
	FALSE	2902	1	7	7	7	[Master Protein] Tubulin-specific chaperone E OS=Homo sapiens (Human) OX=9606 GN=TBCE PE=1 SV=1
		Checked	Master	Accession	Description	Coverage [%]	# Peptides	# PSMs	# Unique Peptides	# AAs	MW [kDa]	calc. pI	Score Sequest HT: Sequest HT	# Peptides (by Search Engine): Sequest HT	# Protein Groups
		FALSE	Master Protein	Q15813	Tubulin-specific chaperone E OS=Homo sapiens (Human) OX=9606 GN=TBCE PE=1 SV=1	24	7	7	7	527	59.3	6.76	22.07	7	1
FALSE	Master Protein	Q15397	Pumilio homolog 3 OS=Homo sapiens (Human) OX=9606 GN=PUM3 PE=1 SV=3	8	3	7	3	648	73.5	9.64	24.61	3	1
	Checked	Protein Group ID	# Proteins	# Unique Peptides	# Peptides	# PSMs	Group Description
	FALSE	8502	1	3	3	7	[Master Protein] Pumilio homolog 3 OS=Homo sapiens (Human) OX=9606 GN=PUM3 PE=1 SV=3
		Checked	Master	Accession	Description	Coverage [%]	# Peptides	# PSMs	# Unique Peptides	# AAs	MW [kDa]	calc. pI	Score Sequest HT: Sequest HT	# Peptides (by Search Engine): Sequest HT	# Protein Groups
		FALSE	Master Protein	Q15397	Pumilio homolog 3 OS=Homo sapiens (Human) OX=9606 GN=PUM3 PE=1 SV=3	8	3	7	3	648	73.5	9.64	24.61	3	1
FALSE	Master Protein	Q7RTR2	NLR family CARD domain-containing protein 3 OS=Homo sapiens (Human) OX=9606 GN=NLRC3 PE=1 SV=2	10	4	7	4	1065	114.6	8.29	21.23	4	1
	Checked	Protein Group ID	# Proteins	# Unique Peptides	# Peptides	# PSMs	Group Description
	FALSE	1591	1	4	4	7	[Master Protein] NLR family CARD domain-containing protein 3 OS=Homo sapiens (Human) OX=9606 GN=NLRC3 PE=1 SV=2
		Checked	Master	Accession	Description	Coverage [%]	# Peptides	# PSMs	# Unique Peptides	# AAs	MW [kDa]	calc. pI	Score Sequest HT: Sequest HT	# Peptides (by Search Engine): Sequest HT	# Protein Groups
		FALSE	Master Protein	Q7RTR2	NLR family CARD domain-containing protein 3 OS=Homo sapiens (Human) OX=9606 GN=NLRC3 PE=1 SV=2	10	4	7	4	1065	114.6	8.29	21.23	4	1
FALSE	Master Protein	Q93074	Mediator of RNA polymerase II transcription subunit 12 OS=Homo sapiens (Human) OX=9606 GN=MED12 PE=1 SV=4	6	6	7	5	2177	242.9	7.05	15.69	6	1
	Checked	Protein Group ID	# Proteins	# Unique Peptides	# Peptides	# PSMs	Group Description
	FALSE	3086	1	5	6	7	[Master Protein] Mediator of RNA polymerase II transcription subunit 12 OS=Homo sapiens (Human) OX=9606 GN=MED12 PE=1 SV=4
		Checked	Master	Accession	Description	Coverage [%]	# Peptides	# PSMs	# Unique Peptides	# AAs	MW [kDa]	calc. pI	Score Sequest HT: Sequest HT	# Peptides (by Search Engine): Sequest HT	# Protein Groups
		FALSE	Master Protein	Q93074	Mediator of RNA polymerase II transcription subunit 12 OS=Homo sapiens (Human) OX=9606 GN=MED12 PE=1 SV=4	6	6	7	5	2177	242.9	7.05	15.69	6	1
FALSE	Master Protein	Q66LE6	Serine/threonine-protein phosphatase 2A 55 kDa regulatory subunit B delta isoform OS=Homo sapiens (Human) OX=9606 GN=PPP2R2D PE=1 SV=1	18	5	7	2	453	52	6.39	14.63	5	1
	Checked	Protein Group ID	# Proteins	# Unique Peptides	# Peptides	# PSMs	Group Description
	FALSE	3995	1	2	5	7	[Master Protein] Serine/threonine-protein phosphatase 2A 55 kDa regulatory subunit B delta isoform OS=Homo sapiens (Human) OX=9606 GN=PPP2R2D PE=1 SV=1
		Checked	Master	Accession	Description	Coverage [%]	# Peptides	# PSMs	# Unique Peptides	# AAs	MW [kDa]	calc. pI	Score Sequest HT: Sequest HT	# Peptides (by Search Engine): Sequest HT	# Protein Groups
		FALSE	Master Protein	Q66LE6	Serine/threonine-protein phosphatase 2A 55 kDa regulatory subunit B delta isoform OS=Homo sapiens (Human) OX=9606 GN=PPP2R2D PE=1 SV=1	18	5	7	2	453	52	6.39	14.63	5	1
FALSE	Master Protein	Q9P0I2	ER membrane protein complex subunit 3 OS=Homo sapiens (Human) OX=9606 GN=EMC3 PE=1 SV=3	7	2	7	2	261	29.9	6.81	19.51	2	1
	Checked	Protein Group ID	# Proteins	# Unique Peptides	# Peptides	# PSMs	Group Description
	FALSE	5694	1	2	2	7	[Master Protein] ER membrane protein complex subunit 3 OS=Homo sapiens (Human) OX=9606 GN=EMC3 PE=1 SV=3
		Checked	Master	Accession	Description	Coverage [%]	# Peptides	# PSMs	# Unique Peptides	# AAs	MW [kDa]	calc. pI	Score Sequest HT: Sequest HT	# Peptides (by Search Engine): Sequest HT	# Protein Groups
		FALSE	Master Protein	Q9P0I2	ER membrane protein complex subunit 3 OS=Homo sapiens (Human) OX=9606 GN=EMC3 PE=1 SV=3	7	2	7	2	261	29.9	6.81	19.51	2	1
FALSE	Master Protein	Q12792	Twinfilin-1 OS=Homo sapiens (Human) OX=9606 GN=TWF1 PE=1 SV=3	20	6	7	5	350	40.3	6.96	22.59	6	1
	Checked	Protein Group ID	# Proteins	# Unique Peptides	# Peptides	# PSMs	Group Description
	FALSE	338	1	5	6	7	[Master Protein] Twinfilin-1 OS=Homo sapiens (Human) OX=9606 GN=TWF1 PE=1 SV=3
		Checked	Master	Accession	Description	Coverage [%]	# Peptides	# PSMs	# Unique Peptides	# AAs	MW [kDa]	calc. pI	Score Sequest HT: Sequest HT	# Peptides (by Search Engine): Sequest HT	# Protein Groups
		FALSE	Master Protein	Q12792	Twinfilin-1 OS=Homo sapiens (Human) OX=9606 GN=TWF1 PE=1 SV=3	20	6	7	5	350	40.3	6.96	22.59	6	1
FALSE	Master Protein	Q5JTC6	APC membrane recruitment protein 1 OS=Homo sapiens (Human) OX=9606 GN=AMER1 PE=1 SV=2	7	6	7	6	1135	124	4.84	19.35	6	1
	Checked	Protein Group ID	# Proteins	# Unique Peptides	# Peptides	# PSMs	Group Description
	FALSE	6064	1	6	6	7	[Master Protein] APC membrane recruitment protein 1 OS=Homo sapiens (Human) OX=9606 GN=AMER1 PE=1 SV=2
		Checked	Master	Accession	Description	Coverage [%]	# Peptides	# PSMs	# Unique Peptides	# AAs	MW [kDa]	calc. pI	Score Sequest HT: Sequest HT	# Peptides (by Search Engine): Sequest HT	# Protein Groups
		FALSE	Master Protein	Q5JTC6	APC membrane recruitment protein 1 OS=Homo sapiens (Human) OX=9606 GN=AMER1 PE=1 SV=2	7	6	7	6	1135	124	4.84	19.35	6	1
FALSE	Master Protein	Q9H0L4	Cleavage stimulation factor subunit 2 tau variant OS=Homo sapiens (Human) OX=9606 GN=CSTF2T PE=1 SV=1	13	5	7	3	616	64.4	7.25	23.06	5	1
	Checked	Protein Group ID	# Proteins	# Unique Peptides	# Peptides	# PSMs	Group Description
	FALSE	5163	1	3	5	7	[Master Protein] Cleavage stimulation factor subunit 2 tau variant OS=Homo sapiens (Human) OX=9606 GN=CSTF2T PE=1 SV=1
		Checked	Master	Accession	Description	Coverage [%]	# Peptides	# PSMs	# Unique Peptides	# AAs	MW [kDa]	calc. pI	Score Sequest HT: Sequest HT	# Peptides (by Search Engine): Sequest HT	# Protein Groups
		FALSE	Master Protein	Q9H0L4	Cleavage stimulation factor subunit 2 tau variant OS=Homo sapiens (Human) OX=9606 GN=CSTF2T PE=1 SV=1	13	5	7	3	616	64.4	7.25	23.06	5	1
FALSE	Master Protein	P04080	Cystatin-B OS=Homo sapiens (Human) OX=9606 GN=CSTB PE=1 SV=2	70	4	7	4	98	11.1	7.56	22.73	4	1
	Checked	Protein Group ID	# Proteins	# Unique Peptides	# Peptides	# PSMs	Group Description
	FALSE	7090	1	4	4	7	[Master Protein] Cystatin-B OS=Homo sapiens (Human) OX=9606 GN=CSTB PE=1 SV=2
		Checked	Master	Accession	Description	Coverage [%]	# Peptides	# PSMs	# Unique Peptides	# AAs	MW [kDa]	calc. pI	Score Sequest HT: Sequest HT	# Peptides (by Search Engine): Sequest HT	# Protein Groups
		FALSE	Master Protein	P04080	Cystatin-B OS=Homo sapiens (Human) OX=9606 GN=CSTB PE=1 SV=2	70	4	7	4	98	11.1	7.56	22.73	4	1
FALSE	Master Protein	Q92879	CUGBP Elav-like family member 1 OS=Homo sapiens (Human) OX=9606 GN=CELF1 PE=1 SV=2	11	5	7	5	486	52	8.46	16.64	5	1
	Checked	Protein Group ID	# Proteins	# Unique Peptides	# Peptides	# PSMs	Group Description
	FALSE	1760	1	5	5	7	[Master Protein] CUGBP Elav-like family member 1 OS=Homo sapiens (Human) OX=9606 GN=CELF1 PE=1 SV=2
		Checked	Master	Accession	Description	Coverage [%]	# Peptides	# PSMs	# Unique Peptides	# AAs	MW [kDa]	calc. pI	Score Sequest HT: Sequest HT	# Peptides (by Search Engine): Sequest HT	# Protein Groups
		FALSE	Master Protein	Q92879	CUGBP Elav-like family member 1 OS=Homo sapiens (Human) OX=9606 GN=CELF1 PE=1 SV=2	11	5	7	5	486	52	8.46	16.64	5	1
FALSE	Master Protein	P49005	DNA polymerase delta subunit 2 OS=Homo sapiens (Human) OX=9606 GN=POLD2 PE=1 SV=1	23	6	7	6	469	51.3	5.58	22.84	6	1
	Checked	Protein Group ID	# Proteins	# Unique Peptides	# Peptides	# PSMs	Group Description
	FALSE	4220	1	6	6	7	[Master Protein] DNA polymerase delta subunit 2 OS=Homo sapiens (Human) OX=9606 GN=POLD2 PE=1 SV=1
		Checked	Master	Accession	Description	Coverage [%]	# Peptides	# PSMs	# Unique Peptides	# AAs	MW [kDa]	calc. pI	Score Sequest HT: Sequest HT	# Peptides (by Search Engine): Sequest HT	# Protein Groups
		FALSE	Master Protein	P49005	DNA polymerase delta subunit 2 OS=Homo sapiens (Human) OX=9606 GN=POLD2 PE=1 SV=1	23	6	7	6	469	51.3	5.58	22.84	6	1
FALSE	Master Protein	P23276	Kell blood group glycoprotein OS=Homo sapiens (Human) OX=9606 GN=KEL PE=1 SV=2	9	3	7	3	732	82.8	7.9	21.89	3	1
	Checked	Protein Group ID	# Proteins	# Unique Peptides	# Peptides	# PSMs	Group Description
	FALSE	7892	1	3	3	7	[Master Protein] Kell blood group glycoprotein OS=Homo sapiens (Human) OX=9606 GN=KEL PE=1 SV=2
		Checked	Master	Accession	Description	Coverage [%]	# Peptides	# PSMs	# Unique Peptides	# AAs	MW [kDa]	calc. pI	Score Sequest HT: Sequest HT	# Peptides (by Search Engine): Sequest HT	# Protein Groups
		FALSE	Master Protein	P23276	Kell blood group glycoprotein OS=Homo sapiens (Human) OX=9606 GN=KEL PE=1 SV=2	9	3	7	3	732	82.8	7.9	21.89	3	1
FALSE	Master Protein	P15822	Zinc finger protein 40 OS=Homo sapiens (Human) OX=9606 GN=HIVEP1 PE=1 SV=3	6	7	7	7	2718	296.7	7.84	21.23	7	1
	Checked	Protein Group ID	# Proteins	# Unique Peptides	# Peptides	# PSMs	Group Description
	FALSE	8541	1	7	7	7	[Master Protein] Zinc finger protein 40 OS=Homo sapiens (Human) OX=9606 GN=HIVEP1 PE=1 SV=3
		Checked	Master	Accession	Description	Coverage [%]	# Peptides	# PSMs	# Unique Peptides	# AAs	MW [kDa]	calc. pI	Score Sequest HT: Sequest HT	# Peptides (by Search Engine): Sequest HT	# Protein Groups
		FALSE	Master Protein	P15822	Zinc finger protein 40 OS=Homo sapiens (Human) OX=9606 GN=HIVEP1 PE=1 SV=3	6	7	7	7	2718	296.7	7.84	21.23	7	1
FALSE	Master Protein	P98088	Mucin-5AC OS=Homo sapiens (Human) OX=9606 GN=MUC5AC PE=1 SV=4	3	5	7	5	5654	585.2	7.02	18.58	5	1
	Checked	Protein Group ID	# Proteins	# Unique Peptides	# Peptides	# PSMs	Group Description
	FALSE	1586	1	5	5	7	[Master Protein] Mucin-5AC OS=Homo sapiens (Human) OX=9606 GN=MUC5AC PE=1 SV=4
		Checked	Master	Accession	Description	Coverage [%]	# Peptides	# PSMs	# Unique Peptides	# AAs	MW [kDa]	calc. pI	Score Sequest HT: Sequest HT	# Peptides (by Search Engine): Sequest HT	# Protein Groups
		FALSE	Master Protein	P98088	Mucin-5AC OS=Homo sapiens (Human) OX=9606 GN=MUC5AC PE=1 SV=4	3	5	7	5	5654	585.2	7.02	18.58	5	1
FALSE	Master Protein	Q7Z3K3	Pogo transposable element with ZNF domain OS=Homo sapiens (Human) OX=9606 GN=POGZ PE=1 SV=2	6	6	7	6	1410	155.2	7.4	18.56	6	1
	Checked	Protein Group ID	# Proteins	# Unique Peptides	# Peptides	# PSMs	Group Description
	FALSE	9308	1	6	6	7	[Master Protein] Pogo transposable element with ZNF domain OS=Homo sapiens (Human) OX=9606 GN=POGZ PE=1 SV=2
		Checked	Master	Accession	Description	Coverage [%]	# Peptides	# PSMs	# Unique Peptides	# AAs	MW [kDa]	calc. pI	Score Sequest HT: Sequest HT	# Peptides (by Search Engine): Sequest HT	# Protein Groups
		FALSE	Master Protein	Q7Z3K3	Pogo transposable element with ZNF domain OS=Homo sapiens (Human) OX=9606 GN=POGZ PE=1 SV=2	6	6	7	6	1410	155.2	7.4	18.56	6	1
FALSE	Master Protein	Q49AJ0	Protein FAM135B OS=Homo sapiens (Human) OX=9606 GN=FAM135B PE=2 SV=2	5	4	7	4	1406	155.7	5.86	14.36	4	1
	Checked	Protein Group ID	# Proteins	# Unique Peptides	# Peptides	# PSMs	Group Description
	FALSE	6368	1	4	4	7	[Master Protein] Protein FAM135B OS=Homo sapiens (Human) OX=9606 GN=FAM135B PE=2 SV=2
		Checked	Master	Accession	Description	Coverage [%]	# Peptides	# PSMs	# Unique Peptides	# AAs	MW [kDa]	calc. pI	Score Sequest HT: Sequest HT	# Peptides (by Search Engine): Sequest HT	# Protein Groups
		FALSE	Master Protein	Q49AJ0	Protein FAM135B OS=Homo sapiens (Human) OX=9606 GN=FAM135B PE=2 SV=2	5	4	7	4	1406	155.7	5.86	14.36	4	1
FALSE	Master Protein	Q92974	Rho guanine nucleotide exchange factor 2 OS=Homo sapiens (Human) OX=9606 GN=ARHGEF2 PE=1 SV=4	6	5	7	5	986	111.5	7.27	15.64	5	1
	Checked	Protein Group ID	# Proteins	# Unique Peptides	# Peptides	# PSMs	Group Description
	FALSE	3077	1	5	5	7	[Master Protein] Rho guanine nucleotide exchange factor 2 OS=Homo sapiens (Human) OX=9606 GN=ARHGEF2 PE=1 SV=4
		Checked	Master	Accession	Description	Coverage [%]	# Peptides	# PSMs	# Unique Peptides	# AAs	MW [kDa]	calc. pI	Score Sequest HT: Sequest HT	# Peptides (by Search Engine): Sequest HT	# Protein Groups
		FALSE	Master Protein	Q92974	Rho guanine nucleotide exchange factor 2 OS=Homo sapiens (Human) OX=9606 GN=ARHGEF2 PE=1 SV=4	6	5	7	5	986	111.5	7.27	15.64	5	1
FALSE	Master Protein	Q13057	Bifunctional coenzyme A synthase OS=Homo sapiens (Human) OX=9606 GN=COASY PE=1 SV=4	17	7	7	7	564	62.3	6.99	20.96	7	1
	Checked	Protein Group ID	# Proteins	# Unique Peptides	# Peptides	# PSMs	Group Description
	FALSE	2989	1	7	7	7	[Master Protein] Bifunctional coenzyme A synthase OS=Homo sapiens (Human) OX=9606 GN=COASY PE=1 SV=4
		Checked	Master	Accession	Description	Coverage [%]	# Peptides	# PSMs	# Unique Peptides	# AAs	MW [kDa]	calc. pI	Score Sequest HT: Sequest HT	# Peptides (by Search Engine): Sequest HT	# Protein Groups
		FALSE	Master Protein	Q13057	Bifunctional coenzyme A synthase OS=Homo sapiens (Human) OX=9606 GN=COASY PE=1 SV=4	17	7	7	7	564	62.3	6.99	20.96	7	1
FALSE	Master Protein	Q9HAU0	Pleckstrin homology domain-containing family A member 5 OS=Homo sapiens (Human) OX=9606 GN=PLEKHA5 PE=1 SV=1	8	7	7	7	1116	127.4	7.53	17.04	7	1
	Checked	Protein Group ID	# Proteins	# Unique Peptides	# Peptides	# PSMs	Group Description
	FALSE	280	1	7	7	7	[Master Protein] Pleckstrin homology domain-containing family A member 5 OS=Homo sapiens (Human) OX=9606 GN=PLEKHA5 PE=1 SV=1
		Checked	Master	Accession	Description	Coverage [%]	# Peptides	# PSMs	# Unique Peptides	# AAs	MW [kDa]	calc. pI	Score Sequest HT: Sequest HT	# Peptides (by Search Engine): Sequest HT	# Protein Groups
		FALSE	Master Protein	Q9HAU0	Pleckstrin homology domain-containing family A member 5 OS=Homo sapiens (Human) OX=9606 GN=PLEKHA5 PE=1 SV=1	8	7	7	7	1116	127.4	7.53	17.04	7	1
FALSE	Master Protein	Q68CP9	AT-rich interactive domain-containing protein 2 OS=Homo sapiens (Human) OX=9606 GN=ARID2 PE=1 SV=2	6	7	7	7	1835	197.3	7.42	20.3	7	1
	Checked	Protein Group ID	# Proteins	# Unique Peptides	# Peptides	# PSMs	Group Description
	FALSE	6481	1	7	7	7	[Master Protein] AT-rich interactive domain-containing protein 2 OS=Homo sapiens (Human) OX=9606 GN=ARID2 PE=1 SV=2
		Checked	Master	Accession	Description	Coverage [%]	# Peptides	# PSMs	# Unique Peptides	# AAs	MW [kDa]	calc. pI	Score Sequest HT: Sequest HT	# Peptides (by Search Engine): Sequest HT	# Protein Groups
		FALSE	Master Protein	Q68CP9	AT-rich interactive domain-containing protein 2 OS=Homo sapiens (Human) OX=9606 GN=ARID2 PE=1 SV=2	6	7	7	7	1835	197.3	7.42	20.3	7	1
FALSE	Master Protein	Q14232	Translation initiation factor eIF-2B subunit alpha OS=Homo sapiens (Human) OX=9606 GN=EIF2B1 PE=1 SV=1	20	5	7	5	305	33.7	7.33	19.74	5	1
	Checked	Protein Group ID	# Proteins	# Unique Peptides	# Peptides	# PSMs	Group Description
	FALSE	4698	1	5	5	7	[Master Protein] Translation initiation factor eIF-2B subunit alpha OS=Homo sapiens (Human) OX=9606 GN=EIF2B1 PE=1 SV=1
		Checked	Master	Accession	Description	Coverage [%]	# Peptides	# PSMs	# Unique Peptides	# AAs	MW [kDa]	calc. pI	Score Sequest HT: Sequest HT	# Peptides (by Search Engine): Sequest HT	# Protein Groups
		FALSE	Master Protein	Q14232	Translation initiation factor eIF-2B subunit alpha OS=Homo sapiens (Human) OX=9606 GN=EIF2B1 PE=1 SV=1	20	5	7	5	305	33.7	7.33	19.74	5	1
FALSE	Master Protein	Q9H3P7	Golgi resident protein GCP60 OS=Homo sapiens (Human) OX=9606 GN=ACBD3 PE=1 SV=4	17	7	7	7	528	60.6	5.06	20.55	7	1
	Checked	Protein Group ID	# Proteins	# Unique Peptides	# Peptides	# PSMs	Group Description
	FALSE	10275	1	7	7	7	[Master Protein] Golgi resident protein GCP60 OS=Homo sapiens (Human) OX=9606 GN=ACBD3 PE=1 SV=4
		Checked	Master	Accession	Description	Coverage [%]	# Peptides	# PSMs	# Unique Peptides	# AAs	MW [kDa]	calc. pI	Score Sequest HT: Sequest HT	# Peptides (by Search Engine): Sequest HT	# Protein Groups
		FALSE	Master Protein	Q9H3P7	Golgi resident protein GCP60 OS=Homo sapiens (Human) OX=9606 GN=ACBD3 PE=1 SV=4	17	7	7	7	528	60.6	5.06	20.55	7	1
FALSE	Master Protein	Q8TCU4	Alstrom syndrome protein 1 OS=Homo sapiens (Human) OX=9606 GN=ALMS1 PE=1 SV=4	4	6	7	6	4168	460.8	6.28	18.55	6	1
	Checked	Protein Group ID	# Proteins	# Unique Peptides	# Peptides	# PSMs	Group Description
	FALSE	4025	1	6	6	7	[Master Protein] Alstrom syndrome protein 1 OS=Homo sapiens (Human) OX=9606 GN=ALMS1 PE=1 SV=4
		Checked	Master	Accession	Description	Coverage [%]	# Peptides	# PSMs	# Unique Peptides	# AAs	MW [kDa]	calc. pI	Score Sequest HT: Sequest HT	# Peptides (by Search Engine): Sequest HT	# Protein Groups
		FALSE	Master Protein	Q8TCU4	Alstrom syndrome protein 1 OS=Homo sapiens (Human) OX=9606 GN=ALMS1 PE=1 SV=4	4	6	7	6	4168	460.8	6.28	18.55	6	1
FALSE	Master Protein	Q13618	Cullin-3 OS=Homo sapiens (Human) OX=9606 GN=CUL3 PE=1 SV=2	11	7	7	7	768	88.9	8.48	16.44	7	1
	Checked	Protein Group ID	# Proteins	# Unique Peptides	# Peptides	# PSMs	Group Description
	FALSE	3025	1	7	7	7	[Master Protein] Cullin-3 OS=Homo sapiens (Human) OX=9606 GN=CUL3 PE=1 SV=2
		Checked	Master	Accession	Description	Coverage [%]	# Peptides	# PSMs	# Unique Peptides	# AAs	MW [kDa]	calc. pI	Score Sequest HT: Sequest HT	# Peptides (by Search Engine): Sequest HT	# Protein Groups
		FALSE	Master Protein	Q13618	Cullin-3 OS=Homo sapiens (Human) OX=9606 GN=CUL3 PE=1 SV=2	11	7	7	7	768	88.9	8.48	16.44	7	1
FALSE	Master Protein	P15927	Replication protein A 32 kDa subunit OS=Homo sapiens (Human) OX=9606 GN=RPA2 PE=1 SV=1	18	3	7	3	270	29.2	6.15	16.93	3	1
	Checked	Protein Group ID	# Proteins	# Unique Peptides	# Peptides	# PSMs	Group Description
	FALSE	10615	1	3	3	7	[Master Protein] Replication protein A 32 kDa subunit OS=Homo sapiens (Human) OX=9606 GN=RPA2 PE=1 SV=1
		Checked	Master	Accession	Description	Coverage [%]	# Peptides	# PSMs	# Unique Peptides	# AAs	MW [kDa]	calc. pI	Score Sequest HT: Sequest HT	# Peptides (by Search Engine): Sequest HT	# Protein Groups
		FALSE	Master Protein	P15927	Replication protein A 32 kDa subunit OS=Homo sapiens (Human) OX=9606 GN=RPA2 PE=1 SV=1	18	3	7	3	270	29.2	6.15	16.93	3	1
FALSE	Master Protein	Q6UN15	Pre-mRNA 3'-end-processing factor FIP1 OS=Homo sapiens (Human) OX=9606 GN=FIP1L1 PE=1 SV=1	19	7	7	7	594	66.5	5.59	19.76	7	1
	Checked	Protein Group ID	# Proteins	# Unique Peptides	# Peptides	# PSMs	Group Description
	FALSE	6093	1	7	7	7	[Master Protein] Pre-mRNA 3'-end-processing factor FIP1 OS=Homo sapiens (Human) OX=9606 GN=FIP1L1 PE=1 SV=1
		Checked	Master	Accession	Description	Coverage [%]	# Peptides	# PSMs	# Unique Peptides	# AAs	MW [kDa]	calc. pI	Score Sequest HT: Sequest HT	# Peptides (by Search Engine): Sequest HT	# Protein Groups
		FALSE	Master Protein	Q6UN15	Pre-mRNA 3'-end-processing factor FIP1 OS=Homo sapiens (Human) OX=9606 GN=FIP1L1 PE=1 SV=1	19	7	7	7	594	66.5	5.59	19.76	7	1
FALSE	Master Protein	Q14562	ATP-dependent RNA helicase DHX8 OS=Homo sapiens (Human) OX=9606 GN=DHX8 PE=1 SV=1	10	7	7	7	1220	139.2	8.32	19.79	7	1
	Checked	Protein Group ID	# Proteins	# Unique Peptides	# Peptides	# PSMs	Group Description
	FALSE	10291	2	7	7	7	[Master Protein] ATP-dependent RNA helicase DHX8 OS=Homo sapiens (Human) OX=9606 GN=DHX8 PE=1 SV=1
		Checked	Master	Accession	Description	Coverage [%]	# Peptides	# PSMs	# Unique Peptides	# AAs	MW [kDa]	calc. pI	Score Sequest HT: Sequest HT	# Peptides (by Search Engine): Sequest HT	# Protein Groups
		FALSE	Master Protein	Q14562	ATP-dependent RNA helicase DHX8 OS=Homo sapiens (Human) OX=9606 GN=DHX8 PE=1 SV=1	10	7	7	7	1220	139.2	8.32	19.79	7	1
FALSE	Master Protein	Q96D53	Atypical kinase COQ8B, mitochondrial OS=Homo sapiens (Human) OX=9606 GN=COQ8B PE=1 SV=2	18	6	7	6	544	60	7.23	16.58	6	1
	Checked	Protein Group ID	# Proteins	# Unique Peptides	# Peptides	# PSMs	Group Description
	FALSE	5356	1	6	6	7	[Master Protein] Atypical kinase COQ8B, mitochondrial OS=Homo sapiens (Human) OX=9606 GN=COQ8B PE=1 SV=2
		Checked	Master	Accession	Description	Coverage [%]	# Peptides	# PSMs	# Unique Peptides	# AAs	MW [kDa]	calc. pI	Score Sequest HT: Sequest HT	# Peptides (by Search Engine): Sequest HT	# Protein Groups
		FALSE	Master Protein	Q96D53	Atypical kinase COQ8B, mitochondrial OS=Homo sapiens (Human) OX=9606 GN=COQ8B PE=1 SV=2	18	6	7	6	544	60	7.23	16.58	6	1
FALSE	Master Protein	Q9UK99	F-box only protein 3 OS=Homo sapiens (Human) OX=9606 GN=FBXO3 PE=1 SV=3	16	5	7	5	471	54.5	5	23.61	5	1
	Checked	Protein Group ID	# Proteins	# Unique Peptides	# Peptides	# PSMs	Group Description
	FALSE	9534	1	5	5	7	[Master Protein] F-box only protein 3 OS=Homo sapiens (Human) OX=9606 GN=FBXO3 PE=1 SV=3
		Checked	Master	Accession	Description	Coverage [%]	# Peptides	# PSMs	# Unique Peptides	# AAs	MW [kDa]	calc. pI	Score Sequest HT: Sequest HT	# Peptides (by Search Engine): Sequest HT	# Protein Groups
		FALSE	Master Protein	Q9UK99	F-box only protein 3 OS=Homo sapiens (Human) OX=9606 GN=FBXO3 PE=1 SV=3	16	5	7	5	471	54.5	5	23.61	5	1
FALSE	Master Protein	O60826	Coiled-coil domain-containing protein 22 OS=Homo sapiens (Human) OX=9606 GN=CCDC22 PE=1 SV=1	12	4	7	4	627	70.7	6.74	21.6	4	1
	Checked	Protein Group ID	# Proteins	# Unique Peptides	# Peptides	# PSMs	Group Description
	FALSE	8210	1	4	4	7	[Master Protein] Coiled-coil domain-containing protein 22 OS=Homo sapiens (Human) OX=9606 GN=CCDC22 PE=1 SV=1
		Checked	Master	Accession	Description	Coverage [%]	# Peptides	# PSMs	# Unique Peptides	# AAs	MW [kDa]	calc. pI	Score Sequest HT: Sequest HT	# Peptides (by Search Engine): Sequest HT	# Protein Groups
		FALSE	Master Protein	O60826	Coiled-coil domain-containing protein 22 OS=Homo sapiens (Human) OX=9606 GN=CCDC22 PE=1 SV=1	12	4	7	4	627	70.7	6.74	21.6	4	1
FALSE	Master Protein	Q02246	Contactin-2 OS=Homo sapiens (Human) OX=9606 GN=CNTN2 PE=1 SV=1	9	4	7	4	1040	113.3	7.96	17.09	4	1
	Checked	Protein Group ID	# Proteins	# Unique Peptides	# Peptides	# PSMs	Group Description
	FALSE	4213	1	4	4	7	[Master Protein] Contactin-2 OS=Homo sapiens (Human) OX=9606 GN=CNTN2 PE=1 SV=1
		Checked	Master	Accession	Description	Coverage [%]	# Peptides	# PSMs	# Unique Peptides	# AAs	MW [kDa]	calc. pI	Score Sequest HT: Sequest HT	# Peptides (by Search Engine): Sequest HT	# Protein Groups
		FALSE	Master Protein	Q02246	Contactin-2 OS=Homo sapiens (Human) OX=9606 GN=CNTN2 PE=1 SV=1	9	4	7	4	1040	113.3	7.96	17.09	4	1
FALSE	Master Protein	Q9NQW7	Xaa-Pro aminopeptidase 1 OS=Homo sapiens (Human) OX=9606 GN=XPNPEP1 PE=1 SV=3	10	5	7	5	623	69.9	5.67	18.75	5	1
	Checked	Protein Group ID	# Proteins	# Unique Peptides	# Peptides	# PSMs	Group Description
	FALSE	4711	1	5	5	7	[Master Protein] Xaa-Pro aminopeptidase 1 OS=Homo sapiens (Human) OX=9606 GN=XPNPEP1 PE=1 SV=3
		Checked	Master	Accession	Description	Coverage [%]	# Peptides	# PSMs	# Unique Peptides	# AAs	MW [kDa]	calc. pI	Score Sequest HT: Sequest HT	# Peptides (by Search Engine): Sequest HT	# Protein Groups
		FALSE	Master Protein	Q9NQW7	Xaa-Pro aminopeptidase 1 OS=Homo sapiens (Human) OX=9606 GN=XPNPEP1 PE=1 SV=3	10	5	7	5	623	69.9	5.67	18.75	5	1
FALSE	Master Protein	O15164	Transcription intermediary factor 1-alpha OS=Homo sapiens (Human) OX=9606 GN=TRIM24 PE=1 SV=3	5	3	7	3	1050	116.8	7.11	21.15	3	1
	Checked	Protein Group ID	# Proteins	# Unique Peptides	# Peptides	# PSMs	Group Description
	FALSE	10597	1	3	3	7	[Master Protein] Transcription intermediary factor 1-alpha OS=Homo sapiens (Human) OX=9606 GN=TRIM24 PE=1 SV=3
		Checked	Master	Accession	Description	Coverage [%]	# Peptides	# PSMs	# Unique Peptides	# AAs	MW [kDa]	calc. pI	Score Sequest HT: Sequest HT	# Peptides (by Search Engine): Sequest HT	# Protein Groups
		FALSE	Master Protein	O15164	Transcription intermediary factor 1-alpha OS=Homo sapiens (Human) OX=9606 GN=TRIM24 PE=1 SV=3	5	3	7	3	1050	116.8	7.11	21.15	3	1
FALSE	Master Protein	O00767	Acyl-CoA desaturase OS=Homo sapiens (Human) OX=9606 GN=SCD PE=1 SV=2	23	5	7	5	359	41.5	9	23.28	5	1
	Checked	Protein Group ID	# Proteins	# Unique Peptides	# Peptides	# PSMs	Group Description
	FALSE	10005	1	5	5	7	[Master Protein] Acyl-CoA desaturase OS=Homo sapiens (Human) OX=9606 GN=SCD PE=1 SV=2
		Checked	Master	Accession	Description	Coverage [%]	# Peptides	# PSMs	# Unique Peptides	# AAs	MW [kDa]	calc. pI	Score Sequest HT: Sequest HT	# Peptides (by Search Engine): Sequest HT	# Protein Groups
		FALSE	Master Protein	O00767	Acyl-CoA desaturase OS=Homo sapiens (Human) OX=9606 GN=SCD PE=1 SV=2	23	5	7	5	359	41.5	9	23.28	5	1
FALSE	Master Protein	Q99598	Translin-associated protein X OS=Homo sapiens (Human) OX=9606 GN=TSNAX PE=1 SV=1	32	6	7	6	290	33.1	6.55	19.43	6	1
	Checked	Protein Group ID	# Proteins	# Unique Peptides	# Peptides	# PSMs	Group Description
	FALSE	6475	1	6	6	7	[Master Protein] Translin-associated protein X OS=Homo sapiens (Human) OX=9606 GN=TSNAX PE=1 SV=1
		Checked	Master	Accession	Description	Coverage [%]	# Peptides	# PSMs	# Unique Peptides	# AAs	MW [kDa]	calc. pI	Score Sequest HT: Sequest HT	# Peptides (by Search Engine): Sequest HT	# Protein Groups
		FALSE	Master Protein	Q99598	Translin-associated protein X OS=Homo sapiens (Human) OX=9606 GN=TSNAX PE=1 SV=1	32	6	7	6	290	33.1	6.55	19.43	6	1
FALSE	Master Protein	Q9BXW7	Haloacid dehalogenase-like hydrolase domain-containing 5 OS=Homo sapiens (Human) OX=9606 GN=HDHD5 PE=1 SV=1	30	7	7	7	423	46.3	8.13	23.25	7	1
	Checked	Protein Group ID	# Proteins	# Unique Peptides	# Peptides	# PSMs	Group Description
	FALSE	1631	1	7	7	7	[Master Protein] Haloacid dehalogenase-like hydrolase domain-containing 5 OS=Homo sapiens (Human) OX=9606 GN=HDHD5 PE=1 SV=1
		Checked	Master	Accession	Description	Coverage [%]	# Peptides	# PSMs	# Unique Peptides	# AAs	MW [kDa]	calc. pI	Score Sequest HT: Sequest HT	# Peptides (by Search Engine): Sequest HT	# Protein Groups
		FALSE	Master Protein	Q9BXW7	Haloacid dehalogenase-like hydrolase domain-containing 5 OS=Homo sapiens (Human) OX=9606 GN=HDHD5 PE=1 SV=1	30	7	7	7	423	46.3	8.13	23.25	7	1
FALSE	Master Protein	Q14004	Cyclin-dependent kinase 13 OS=Homo sapiens (Human) OX=9606 GN=CDK13 PE=1 SV=2	5	4	7	3	1512	164.8	9.69	20.42	4	1
	Checked	Protein Group ID	# Proteins	# Unique Peptides	# Peptides	# PSMs	Group Description
	FALSE	6842	7	3	4	11	[Master Protein] Cyclin-dependent kinase 13 OS=Homo sapiens (Human) OX=9606 GN=CDK13 PE=1 SV=2
		Checked	Master	Accession	Description	Coverage [%]	# Peptides	# PSMs	# Unique Peptides	# AAs	MW [kDa]	calc. pI	Score Sequest HT: Sequest HT	# Peptides (by Search Engine): Sequest HT	# Protein Groups
		FALSE	Master Protein	Q14004	Cyclin-dependent kinase 13 OS=Homo sapiens (Human) OX=9606 GN=CDK13 PE=1 SV=2	5	4	7	3	1512	164.8	9.69	20.42	4	1
FALSE	Master Protein	O75044	SLIT-ROBO Rho GTPase-activating protein 2 OS=Homo sapiens (Human) OX=9606 GN=SRGAP2 PE=1 SV=3	10	6	7	6	1071	120.8	6.7	16.6	6	1
	Checked	Protein Group ID	# Proteins	# Unique Peptides	# Peptides	# PSMs	Group Description
	FALSE	3076	4	6	6	7	[Master Protein] SLIT-ROBO Rho GTPase-activating protein 2 OS=Homo sapiens (Human) OX=9606 GN=SRGAP2 PE=1 SV=3
		Checked	Master	Accession	Description	Coverage [%]	# Peptides	# PSMs	# Unique Peptides	# AAs	MW [kDa]	calc. pI	Score Sequest HT: Sequest HT	# Peptides (by Search Engine): Sequest HT	# Protein Groups
		FALSE	Master Protein	O75044	SLIT-ROBO Rho GTPase-activating protein 2 OS=Homo sapiens (Human) OX=9606 GN=SRGAP2 PE=1 SV=3	10	6	7	6	1071	120.8	6.7	16.6	6	1
FALSE	Master Protein	P61916	NPC intracellular cholesterol transporter 2 OS=Homo sapiens (Human) OX=9606 GN=NPC2 PE=1 SV=1	28	3	7	3	151	16.6	7.65	20.24	3	1
	Checked	Protein Group ID	# Proteins	# Unique Peptides	# Peptides	# PSMs	Group Description
	FALSE	9526	1	3	3	7	[Master Protein] NPC intracellular cholesterol transporter 2 OS=Homo sapiens (Human) OX=9606 GN=NPC2 PE=1 SV=1
		Checked	Master	Accession	Description	Coverage [%]	# Peptides	# PSMs	# Unique Peptides	# AAs	MW [kDa]	calc. pI	Score Sequest HT: Sequest HT	# Peptides (by Search Engine): Sequest HT	# Protein Groups
		FALSE	Master Protein	P61916	NPC intracellular cholesterol transporter 2 OS=Homo sapiens (Human) OX=9606 GN=NPC2 PE=1 SV=1	28	3	7	3	151	16.6	7.65	20.24	3	1
FALSE	Master Protein	O14936	Peripheral plasma membrane protein CASK OS=Homo sapiens (Human) OX=9606 GN=CASK PE=1 SV=3	8	5	7	5	926	105.1	6.43	16.19	5	1
	Checked	Protein Group ID	# Proteins	# Unique Peptides	# Peptides	# PSMs	Group Description
	FALSE	357	1	5	5	7	[Master Protein] Peripheral plasma membrane protein CASK OS=Homo sapiens (Human) OX=9606 GN=CASK PE=1 SV=3
		Checked	Master	Accession	Description	Coverage [%]	# Peptides	# PSMs	# Unique Peptides	# AAs	MW [kDa]	calc. pI	Score Sequest HT: Sequest HT	# Peptides (by Search Engine): Sequest HT	# Protein Groups
		FALSE	Master Protein	O14936	Peripheral plasma membrane protein CASK OS=Homo sapiens (Human) OX=9606 GN=CASK PE=1 SV=3	8	5	7	5	926	105.1	6.43	16.19	5	1
FALSE	Master Protein	Q96L91	E1A-binding protein p400 OS=Homo sapiens (Human) OX=9606 GN=EP400 PE=1 SV=4	4	6	7	6	3159	343.3	9.19	18.55	6	1
	Checked	Protein Group ID	# Proteins	# Unique Peptides	# Peptides	# PSMs	Group Description
	FALSE	3178	2	6	6	7	[Master Protein] E1A-binding protein p400 OS=Homo sapiens (Human) OX=9606 GN=EP400 PE=1 SV=4
		Checked	Master	Accession	Description	Coverage [%]	# Peptides	# PSMs	# Unique Peptides	# AAs	MW [kDa]	calc. pI	Score Sequest HT: Sequest HT	# Peptides (by Search Engine): Sequest HT	# Protein Groups
		FALSE	Master Protein	Q96L91	E1A-binding protein p400 OS=Homo sapiens (Human) OX=9606 GN=EP400 PE=1 SV=4	4	6	7	6	3159	343.3	9.19	18.55	6	1
FALSE	Master Protein	Q5VUA4	Zinc finger protein 318 OS=Homo sapiens (Human) OX=9606 GN=ZNF318 PE=1 SV=2	5	7	7	7	2279	251	7.2	19.37	7	1
	Checked	Protein Group ID	# Proteins	# Unique Peptides	# Peptides	# PSMs	Group Description
	FALSE	4767	1	7	7	7	[Master Protein] Zinc finger protein 318 OS=Homo sapiens (Human) OX=9606 GN=ZNF318 PE=1 SV=2
		Checked	Master	Accession	Description	Coverage [%]	# Peptides	# PSMs	# Unique Peptides	# AAs	MW [kDa]	calc. pI	Score Sequest HT: Sequest HT	# Peptides (by Search Engine): Sequest HT	# Protein Groups
		FALSE	Master Protein	Q5VUA4	Zinc finger protein 318 OS=Homo sapiens (Human) OX=9606 GN=ZNF318 PE=1 SV=2	5	7	7	7	2279	251	7.2	19.37	7	1
FALSE	Master Protein	Q7Z4V5	Hepatoma-derived growth factor-related protein 2 OS=Homo sapiens (Human) OX=9606 GN=HDGFL2 PE=1 SV=1	11	5	7	5	671	74.3	7.49	23.98	5	1
	Checked	Protein Group ID	# Proteins	# Unique Peptides	# Peptides	# PSMs	Group Description
	FALSE	8853	2	5	5	7	[Master Protein] Hepatoma-derived growth factor-related protein 2 OS=Homo sapiens (Human) OX=9606 GN=HDGFL2 PE=1 SV=1
		Checked	Master	Accession	Description	Coverage [%]	# Peptides	# PSMs	# Unique Peptides	# AAs	MW [kDa]	calc. pI	Score Sequest HT: Sequest HT	# Peptides (by Search Engine): Sequest HT	# Protein Groups
		FALSE	Master Protein	Q7Z4V5	Hepatoma-derived growth factor-related protein 2 OS=Homo sapiens (Human) OX=9606 GN=HDGFL2 PE=1 SV=1	11	5	7	5	671	74.3	7.49	23.98	5	1
FALSE	Master Protein	Q8TAT6	Nuclear protein localization protein 4 homolog OS=Homo sapiens (Human) OX=9606 GN=NPLOC4 PE=1 SV=3	13	5	7	5	608	68.1	6.38	23.05	5	1
	Checked	Protein Group ID	# Proteins	# Unique Peptides	# Peptides	# PSMs	Group Description
	FALSE	2797	1	5	5	7	[Master Protein] Nuclear protein localization protein 4 homolog OS=Homo sapiens (Human) OX=9606 GN=NPLOC4 PE=1 SV=3
		Checked	Master	Accession	Description	Coverage [%]	# Peptides	# PSMs	# Unique Peptides	# AAs	MW [kDa]	calc. pI	Score Sequest HT: Sequest HT	# Peptides (by Search Engine): Sequest HT	# Protein Groups
		FALSE	Master Protein	Q8TAT6	Nuclear protein localization protein 4 homolog OS=Homo sapiens (Human) OX=9606 GN=NPLOC4 PE=1 SV=3	13	5	7	5	608	68.1	6.38	23.05	5	1
FALSE	Master Protein	Q9BY66	Lysine-specific demethylase 5D OS=Homo sapiens (Human) OX=9606 GN=KDM5D PE=1 SV=2	9	7	7	4	1539	174	5.85	22.35	7	1
	Checked	Protein Group ID	# Proteins	# Unique Peptides	# Peptides	# PSMs	Group Description
	FALSE	7791	1	4	7	7	[Master Protein] Lysine-specific demethylase 5D OS=Homo sapiens (Human) OX=9606 GN=KDM5D PE=1 SV=2
		Checked	Master	Accession	Description	Coverage [%]	# Peptides	# PSMs	# Unique Peptides	# AAs	MW [kDa]	calc. pI	Score Sequest HT: Sequest HT	# Peptides (by Search Engine): Sequest HT	# Protein Groups
		FALSE	Master Protein	Q9BY66	Lysine-specific demethylase 5D OS=Homo sapiens (Human) OX=9606 GN=KDM5D PE=1 SV=2	9	7	7	4	1539	174	5.85	22.35	7	1
FALSE	Master Protein	Q9Y618	Nuclear receptor corepressor 2 OS=Homo sapiens (Human) OX=9606 GN=NCOR2 PE=1 SV=3	4	5	7	5	2514	273.5	7.59	21.09	5	1
	Checked	Protein Group ID	# Proteins	# Unique Peptides	# Peptides	# PSMs	Group Description
	FALSE	8886	1	5	5	7	[Master Protein] Nuclear receptor corepressor 2 OS=Homo sapiens (Human) OX=9606 GN=NCOR2 PE=1 SV=3
		Checked	Master	Accession	Description	Coverage [%]	# Peptides	# PSMs	# Unique Peptides	# AAs	MW [kDa]	calc. pI	Score Sequest HT: Sequest HT	# Peptides (by Search Engine): Sequest HT	# Protein Groups
		FALSE	Master Protein	Q9Y618	Nuclear receptor corepressor 2 OS=Homo sapiens (Human) OX=9606 GN=NCOR2 PE=1 SV=3	4	5	7	5	2514	273.5	7.59	21.09	5	1
FALSE	Master Protein	P12883	Myosin-7 OS=Homo sapiens (Human) OX=9606 GN=MYH7 PE=1 SV=5	7	7	7	1	1935	223	5.8	18.94	7	1
	Checked	Protein Group ID	# Proteins	# Unique Peptides	# Peptides	# PSMs	Group Description
	FALSE	7037	1	1	7	7	[Master Protein] Myosin-7 OS=Homo sapiens (Human) OX=9606 GN=MYH7 PE=1 SV=5
		Checked	Master	Accession	Description	Coverage [%]	# Peptides	# PSMs	# Unique Peptides	# AAs	MW [kDa]	calc. pI	Score Sequest HT: Sequest HT	# Peptides (by Search Engine): Sequest HT	# Protein Groups
		FALSE	Master Protein	P12883	Myosin-7 OS=Homo sapiens (Human) OX=9606 GN=MYH7 PE=1 SV=5	7	7	7	1	1935	223	5.8	18.94	7	1
FALSE	Master Protein	O75027	ATP-binding cassette sub-family B member 7, mitochondrial OS=Homo sapiens (Human) OX=9606 GN=ABCB7 PE=1 SV=2	14	7	7	7	752	82.6	9.33	18.68	7	1
	Checked	Protein Group ID	# Proteins	# Unique Peptides	# Peptides	# PSMs	Group Description
	FALSE	3969	1	7	7	7	[Master Protein] ATP-binding cassette sub-family B member 7, mitochondrial OS=Homo sapiens (Human) OX=9606 GN=ABCB7 PE=1 SV=2
		Checked	Master	Accession	Description	Coverage [%]	# Peptides	# PSMs	# Unique Peptides	# AAs	MW [kDa]	calc. pI	Score Sequest HT: Sequest HT	# Peptides (by Search Engine): Sequest HT	# Protein Groups
		FALSE	Master Protein	O75027	ATP-binding cassette sub-family B member 7, mitochondrial OS=Homo sapiens (Human) OX=9606 GN=ABCB7 PE=1 SV=2	14	7	7	7	752	82.6	9.33	18.68	7	1
FALSE	Master Protein	O14827	Ras-specific guanine nucleotide-releasing factor 2 OS=Homo sapiens (Human) OX=9606 GN=RASGRF2 PE=1 SV=2	7	5	7	5	1237	140.7	7.53	19.21	5	1
	Checked	Protein Group ID	# Proteins	# Unique Peptides	# Peptides	# PSMs	Group Description
	FALSE	1859	1	5	5	7	[Master Protein] Ras-specific guanine nucleotide-releasing factor 2 OS=Homo sapiens (Human) OX=9606 GN=RASGRF2 PE=1 SV=2
		Checked	Master	Accession	Description	Coverage [%]	# Peptides	# PSMs	# Unique Peptides	# AAs	MW [kDa]	calc. pI	Score Sequest HT: Sequest HT	# Peptides (by Search Engine): Sequest HT	# Protein Groups
		FALSE	Master Protein	O14827	Ras-specific guanine nucleotide-releasing factor 2 OS=Homo sapiens (Human) OX=9606 GN=RASGRF2 PE=1 SV=2	7	5	7	5	1237	140.7	7.53	19.21	5	1
FALSE	Master Protein	Q5TYW2	Ankyrin repeat domain-containing protein 20A1 OS=Homo sapiens (Human) OX=9606 GN=ANKRD20A1 PE=2 SV=1	15	7	7	7	823	94	7.85	18.54	7	1
	Checked	Protein Group ID	# Proteins	# Unique Peptides	# Peptides	# PSMs	Group Description
	FALSE	6320	5	7	7	7	[Master Protein] Ankyrin repeat domain-containing protein 20A1 OS=Homo sapiens (Human) OX=9606 GN=ANKRD20A1 PE=2 SV=1
		Checked	Master	Accession	Description	Coverage [%]	# Peptides	# PSMs	# Unique Peptides	# AAs	MW [kDa]	calc. pI	Score Sequest HT: Sequest HT	# Peptides (by Search Engine): Sequest HT	# Protein Groups
		FALSE	Master Protein	Q5TYW2	Ankyrin repeat domain-containing protein 20A1 OS=Homo sapiens (Human) OX=9606 GN=ANKRD20A1 PE=2 SV=1	15	7	7	7	823	94	7.85	18.54	7	1
FALSE	Master Protein	Q7Z5L9	Interferon regulatory factor 2-binding protein 2 OS=Homo sapiens (Human) OX=9606 GN=IRF2BP2 PE=1 SV=2	19	5	7	5	587	61	8.69	23.67	5	1
	Checked	Protein Group ID	# Proteins	# Unique Peptides	# Peptides	# PSMs	Group Description
	FALSE	10211	1	5	5	7	[Master Protein] Interferon regulatory factor 2-binding protein 2 OS=Homo sapiens (Human) OX=9606 GN=IRF2BP2 PE=1 SV=2
		Checked	Master	Accession	Description	Coverage [%]	# Peptides	# PSMs	# Unique Peptides	# AAs	MW [kDa]	calc. pI	Score Sequest HT: Sequest HT	# Peptides (by Search Engine): Sequest HT	# Protein Groups
		FALSE	Master Protein	Q7Z5L9	Interferon regulatory factor 2-binding protein 2 OS=Homo sapiens (Human) OX=9606 GN=IRF2BP2 PE=1 SV=2	19	5	7	5	587	61	8.69	23.67	5	1
FALSE	Master Protein	P22307	Non-specific lipid-transfer protein OS=Homo sapiens (Human) OX=9606 GN=SCP2 PE=1 SV=2	16	6	7	6	547	59	6.89	17.38	6	1
	Checked	Protein Group ID	# Proteins	# Unique Peptides	# Peptides	# PSMs	Group Description
	FALSE	8727	1	6	6	7	[Master Protein] Non-specific lipid-transfer protein OS=Homo sapiens (Human) OX=9606 GN=SCP2 PE=1 SV=2
		Checked	Master	Accession	Description	Coverage [%]	# Peptides	# PSMs	# Unique Peptides	# AAs	MW [kDa]	calc. pI	Score Sequest HT: Sequest HT	# Peptides (by Search Engine): Sequest HT	# Protein Groups
		FALSE	Master Protein	P22307	Non-specific lipid-transfer protein OS=Homo sapiens (Human) OX=9606 GN=SCP2 PE=1 SV=2	16	6	7	6	547	59	6.89	17.38	6	1
FALSE	Master Protein	B1AJZ9	Forkhead-associated domain-containing protein 1 OS=Homo sapiens (Human) OX=9606 GN=FHAD1 PE=2 SV=2	6	7	7	7	1412	161.8	6.95	16.37	7	1
	Checked	Protein Group ID	# Proteins	# Unique Peptides	# Peptides	# PSMs	Group Description
	FALSE	4554	1	7	7	7	[Master Protein] Forkhead-associated domain-containing protein 1 OS=Homo sapiens (Human) OX=9606 GN=FHAD1 PE=2 SV=2
		Checked	Master	Accession	Description	Coverage [%]	# Peptides	# PSMs	# Unique Peptides	# AAs	MW [kDa]	calc. pI	Score Sequest HT: Sequest HT	# Peptides (by Search Engine): Sequest HT	# Protein Groups
		FALSE	Master Protein	B1AJZ9	Forkhead-associated domain-containing protein 1 OS=Homo sapiens (Human) OX=9606 GN=FHAD1 PE=2 SV=2	6	7	7	7	1412	161.8	6.95	16.37	7	1
FALSE	Master Protein	P23468	Receptor-type tyrosine-protein phosphatase delta OS=Homo sapiens (Human) OX=9606 GN=PTPRD PE=1 SV=2	5	5	7	2	1912	214.6	6.57	21.78	5	1
	Checked	Protein Group ID	# Proteins	# Unique Peptides	# Peptides	# PSMs	Group Description
	FALSE	10931	1	2	5	7	[Master Protein] Receptor-type tyrosine-protein phosphatase delta OS=Homo sapiens (Human) OX=9606 GN=PTPRD PE=1 SV=2
		Checked	Master	Accession	Description	Coverage [%]	# Peptides	# PSMs	# Unique Peptides	# AAs	MW [kDa]	calc. pI	Score Sequest HT: Sequest HT	# Peptides (by Search Engine): Sequest HT	# Protein Groups
		FALSE	Master Protein	P23468	Receptor-type tyrosine-protein phosphatase delta OS=Homo sapiens (Human) OX=9606 GN=PTPRD PE=1 SV=2	5	5	7	2	1912	214.6	6.57	21.78	5	1
FALSE	Master Protein	P51153	Ras-related protein Rab-13 OS=Homo sapiens (Human) OX=9606 GN=RAB13 PE=1 SV=1	20	3	7	2	203	22.8	9.19	18.48	3	1
	Checked	Protein Group ID	# Proteins	# Unique Peptides	# Peptides	# PSMs	Group Description
	FALSE	6439	1	2	3	7	[Master Protein] Ras-related protein Rab-13 OS=Homo sapiens (Human) OX=9606 GN=RAB13 PE=1 SV=1
		Checked	Master	Accession	Description	Coverage [%]	# Peptides	# PSMs	# Unique Peptides	# AAs	MW [kDa]	calc. pI	Score Sequest HT: Sequest HT	# Peptides (by Search Engine): Sequest HT	# Protein Groups
		FALSE	Master Protein	P51153	Ras-related protein Rab-13 OS=Homo sapiens (Human) OX=9606 GN=RAB13 PE=1 SV=1	20	3	7	2	203	22.8	9.19	18.48	3	1
FALSE	Master Protein	O14990	Protein phosphatase inhibitor 2 family member C OS=Homo sapiens (Human) OX=9606 GN=PPP1R2C PE=1 SV=1	18	2	7	2	202	22.6	5.12	13.86	2	1
	Checked	Protein Group ID	# Proteins	# Unique Peptides	# Peptides	# PSMs	Group Description
	FALSE	883	1	2	2	7	[Master Protein] Protein phosphatase inhibitor 2 family member C OS=Homo sapiens (Human) OX=9606 GN=PPP1R2C PE=1 SV=1
		Checked	Master	Accession	Description	Coverage [%]	# Peptides	# PSMs	# Unique Peptides	# AAs	MW [kDa]	calc. pI	Score Sequest HT: Sequest HT	# Peptides (by Search Engine): Sequest HT	# Protein Groups
		FALSE	Master Protein	O14990	Protein phosphatase inhibitor 2 family member C OS=Homo sapiens (Human) OX=9606 GN=PPP1R2C PE=1 SV=1	18	2	7	2	202	22.6	5.12	13.86	2	1
FALSE	Master Protein	Q86V15	Zinc finger protein castor homolog 1 OS=Homo sapiens (Human) OX=9606 GN=CASZ1 PE=1 SV=4	7	5	7	5	1759	189.9	7.03	18.66	5	1
	Checked	Protein Group ID	# Proteins	# Unique Peptides	# Peptides	# PSMs	Group Description
	FALSE	4821	1	5	5	7	[Master Protein] Zinc finger protein castor homolog 1 OS=Homo sapiens (Human) OX=9606 GN=CASZ1 PE=1 SV=4
		Checked	Master	Accession	Description	Coverage [%]	# Peptides	# PSMs	# Unique Peptides	# AAs	MW [kDa]	calc. pI	Score Sequest HT: Sequest HT	# Peptides (by Search Engine): Sequest HT	# Protein Groups
		FALSE	Master Protein	Q86V15	Zinc finger protein castor homolog 1 OS=Homo sapiens (Human) OX=9606 GN=CASZ1 PE=1 SV=4	7	5	7	5	1759	189.9	7.03	18.66	5	1
FALSE	Master Protein	Q12996	Cleavage stimulation factor subunit 3 OS=Homo sapiens (Human) OX=9606 GN=CSTF3 PE=1 SV=1	12	6	7	6	717	82.9	8.12	18.72	6	1
	Checked	Protein Group ID	# Proteins	# Unique Peptides	# Peptides	# PSMs	Group Description
	FALSE	176	1	6	6	7	[Master Protein] Cleavage stimulation factor subunit 3 OS=Homo sapiens (Human) OX=9606 GN=CSTF3 PE=1 SV=1
		Checked	Master	Accession	Description	Coverage [%]	# Peptides	# PSMs	# Unique Peptides	# AAs	MW [kDa]	calc. pI	Score Sequest HT: Sequest HT	# Peptides (by Search Engine): Sequest HT	# Protein Groups
		FALSE	Master Protein	Q12996	Cleavage stimulation factor subunit 3 OS=Homo sapiens (Human) OX=9606 GN=CSTF3 PE=1 SV=1	12	6	7	6	717	82.9	8.12	18.72	6	1
FALSE	Master Protein	O96028	Histone-lysine N-methyltransferase NSD2 OS=Homo sapiens (Human) OX=9606 GN=NSD2 PE=1 SV=1	3	3	7	3	1365	152.2	8.69	18.05	3	1
	Checked	Protein Group ID	# Proteins	# Unique Peptides	# Peptides	# PSMs	Group Description
	FALSE	7614	1	3	3	7	[Master Protein] Histone-lysine N-methyltransferase NSD2 OS=Homo sapiens (Human) OX=9606 GN=NSD2 PE=1 SV=1
		Checked	Master	Accession	Description	Coverage [%]	# Peptides	# PSMs	# Unique Peptides	# AAs	MW [kDa]	calc. pI	Score Sequest HT: Sequest HT	# Peptides (by Search Engine): Sequest HT	# Protein Groups
		FALSE	Master Protein	O96028	Histone-lysine N-methyltransferase NSD2 OS=Homo sapiens (Human) OX=9606 GN=NSD2 PE=1 SV=1	3	3	7	3	1365	152.2	8.69	18.05	3	1
FALSE	Master Protein	Q9Y6N5	Sulfide:quinone oxidoreductase, mitochondrial OS=Homo sapiens (Human) OX=9606 GN=SQOR PE=1 SV=1	21	6	7	6	450	49.9	9.11	21.49	6	1
	Checked	Protein Group ID	# Proteins	# Unique Peptides	# Peptides	# PSMs	Group Description
	FALSE	796	1	6	6	7	[Master Protein] Sulfide:quinone oxidoreductase, mitochondrial OS=Homo sapiens (Human) OX=9606 GN=SQOR PE=1 SV=1
		Checked	Master	Accession	Description	Coverage [%]	# Peptides	# PSMs	# Unique Peptides	# AAs	MW [kDa]	calc. pI	Score Sequest HT: Sequest HT	# Peptides (by Search Engine): Sequest HT	# Protein Groups
		FALSE	Master Protein	Q9Y6N5	Sulfide:quinone oxidoreductase, mitochondrial OS=Homo sapiens (Human) OX=9606 GN=SQOR PE=1 SV=1	21	6	7	6	450	49.9	9.11	21.49	6	1
FALSE	Master Protein	Q15363	Transmembrane emp24 domain-containing protein 2 OS=Homo sapiens (Human) OX=9606 GN=TMED2 PE=1 SV=1	28	4	7	4	201	22.7	5.17	18.49	4	1
	Checked	Protein Group ID	# Proteins	# Unique Peptides	# Peptides	# PSMs	Group Description
	FALSE	1903	1	4	4	7	[Master Protein] Transmembrane emp24 domain-containing protein 2 OS=Homo sapiens (Human) OX=9606 GN=TMED2 PE=1 SV=1
		Checked	Master	Accession	Description	Coverage [%]	# Peptides	# PSMs	# Unique Peptides	# AAs	MW [kDa]	calc. pI	Score Sequest HT: Sequest HT	# Peptides (by Search Engine): Sequest HT	# Protein Groups
		FALSE	Master Protein	Q15363	Transmembrane emp24 domain-containing protein 2 OS=Homo sapiens (Human) OX=9606 GN=TMED2 PE=1 SV=1	28	4	7	4	201	22.7	5.17	18.49	4	1
FALSE	Master Protein	P0DN79	Cystathionine beta-synthase-like protein OS=Homo sapiens (Human) OX=9606 GN=CBSL PE=1 SV=1	23	7	7	7	551	60.5	6.65	20.91	7	1
	Checked	Protein Group ID	# Proteins	# Unique Peptides	# Peptides	# PSMs	Group Description
	FALSE	1417	1	7	7	7	[Master Protein] Cystathionine beta-synthase-like protein OS=Homo sapiens (Human) OX=9606 GN=CBSL PE=1 SV=1
		Checked	Master	Accession	Description	Coverage [%]	# Peptides	# PSMs	# Unique Peptides	# AAs	MW [kDa]	calc. pI	Score Sequest HT: Sequest HT	# Peptides (by Search Engine): Sequest HT	# Protein Groups
		FALSE	Master Protein	P0DN79	Cystathionine beta-synthase-like protein OS=Homo sapiens (Human) OX=9606 GN=CBSL PE=1 SV=1	23	7	7	7	551	60.5	6.65	20.91	7	1
FALSE	Master Protein	Q9BU61	NADH dehydrogenase [ubiquinone] 1 alpha subcomplex assembly factor 3 OS=Homo sapiens (Human) OX=9606 GN=NDUFAF3 PE=1 SV=1	45	5	7	5	184	20.3	8.22	14.82	5	1
	Checked	Protein Group ID	# Proteins	# Unique Peptides	# Peptides	# PSMs	Group Description
	FALSE	6517	1	5	5	7	[Master Protein] NADH dehydrogenase [ubiquinone] 1 alpha subcomplex assembly factor 3 OS=Homo sapiens (Human) OX=9606 GN=NDUFAF3 PE=1 SV=1
		Checked	Master	Accession	Description	Coverage [%]	# Peptides	# PSMs	# Unique Peptides	# AAs	MW [kDa]	calc. pI	Score Sequest HT: Sequest HT	# Peptides (by Search Engine): Sequest HT	# Protein Groups
		FALSE	Master Protein	Q9BU61	NADH dehydrogenase [ubiquinone] 1 alpha subcomplex assembly factor 3 OS=Homo sapiens (Human) OX=9606 GN=NDUFAF3 PE=1 SV=1	45	5	7	5	184	20.3	8.22	14.82	5	1
FALSE	Master Protein	Q6ZQQ6	WD repeat-containing protein 87 OS=Homo sapiens (Human) OX=9606 GN=WDR87 PE=1 SV=3	4	6	7	6	2873	333	7.28	15.77	6	1
	Checked	Protein Group ID	# Proteins	# Unique Peptides	# Peptides	# PSMs	Group Description
	FALSE	6683	1	6	6	7	[Master Protein] WD repeat-containing protein 87 OS=Homo sapiens (Human) OX=9606 GN=WDR87 PE=1 SV=3
		Checked	Master	Accession	Description	Coverage [%]	# Peptides	# PSMs	# Unique Peptides	# AAs	MW [kDa]	calc. pI	Score Sequest HT: Sequest HT	# Peptides (by Search Engine): Sequest HT	# Protein Groups
		FALSE	Master Protein	Q6ZQQ6	WD repeat-containing protein 87 OS=Homo sapiens (Human) OX=9606 GN=WDR87 PE=1 SV=3	4	6	7	6	2873	333	7.28	15.77	6	1
FALSE	Master Protein	O75037	Kinesin-like protein KIF21B OS=Homo sapiens (Human) OX=9606 GN=KIF21B PE=1 SV=2	4	3	7	2	1637	182.5	7.08	18.75	3	1
	Checked	Protein Group ID	# Proteins	# Unique Peptides	# Peptides	# PSMs	Group Description
	FALSE	10361	1	2	3	7	[Master Protein] Kinesin-like protein KIF21B OS=Homo sapiens (Human) OX=9606 GN=KIF21B PE=1 SV=2
		Checked	Master	Accession	Description	Coverage [%]	# Peptides	# PSMs	# Unique Peptides	# AAs	MW [kDa]	calc. pI	Score Sequest HT: Sequest HT	# Peptides (by Search Engine): Sequest HT	# Protein Groups
		FALSE	Master Protein	O75037	Kinesin-like protein KIF21B OS=Homo sapiens (Human) OX=9606 GN=KIF21B PE=1 SV=2	4	3	7	2	1637	182.5	7.08	18.75	3	1
FALSE	Master Protein	Q5TBA9	Protein furry homolog OS=Homo sapiens (Human) OX=9606 GN=FRY PE=1 SV=1	4	6	7	6	3013	338.7	5.99	17.81	6	1
	Checked	Protein Group ID	# Proteins	# Unique Peptides	# Peptides	# PSMs	Group Description
	FALSE	6290	1	6	6	7	[Master Protein] Protein furry homolog OS=Homo sapiens (Human) OX=9606 GN=FRY PE=1 SV=1
		Checked	Master	Accession	Description	Coverage [%]	# Peptides	# PSMs	# Unique Peptides	# AAs	MW [kDa]	calc. pI	Score Sequest HT: Sequest HT	# Peptides (by Search Engine): Sequest HT	# Protein Groups
		FALSE	Master Protein	Q5TBA9	Protein furry homolog OS=Homo sapiens (Human) OX=9606 GN=FRY PE=1 SV=1	4	6	7	6	3013	338.7	5.99	17.81	6	1
FALSE	Master Protein	P24043	Laminin subunit alpha-2 OS=Homo sapiens (Human) OX=9606 GN=LAMA2 PE=1 SV=4	3	6	7	6	3122	343.7	6.4	16.3	6	1
	Checked	Protein Group ID	# Proteins	# Unique Peptides	# Peptides	# PSMs	Group Description
	FALSE	2813	1	6	6	7	[Master Protein] Laminin subunit alpha-2 OS=Homo sapiens (Human) OX=9606 GN=LAMA2 PE=1 SV=4
		Checked	Master	Accession	Description	Coverage [%]	# Peptides	# PSMs	# Unique Peptides	# AAs	MW [kDa]	calc. pI	Score Sequest HT: Sequest HT	# Peptides (by Search Engine): Sequest HT	# Protein Groups
		FALSE	Master Protein	P24043	Laminin subunit alpha-2 OS=Homo sapiens (Human) OX=9606 GN=LAMA2 PE=1 SV=4	3	6	7	6	3122	343.7	6.4	16.3	6	1
FALSE	Master Protein	Q13017	Rho GTPase-activating protein 5 OS=Homo sapiens (Human) OX=9606 GN=ARHGAP5 PE=1 SV=2	8	7	7	7	1502	172.4	6.62	17.4	7	1
	Checked	Protein Group ID	# Proteins	# Unique Peptides	# Peptides	# PSMs	Group Description
	FALSE	1530	1	7	7	7	[Master Protein] Rho GTPase-activating protein 5 OS=Homo sapiens (Human) OX=9606 GN=ARHGAP5 PE=1 SV=2
		Checked	Master	Accession	Description	Coverage [%]	# Peptides	# PSMs	# Unique Peptides	# AAs	MW [kDa]	calc. pI	Score Sequest HT: Sequest HT	# Peptides (by Search Engine): Sequest HT	# Protein Groups
		FALSE	Master Protein	Q13017	Rho GTPase-activating protein 5 OS=Homo sapiens (Human) OX=9606 GN=ARHGAP5 PE=1 SV=2	8	7	7	7	1502	172.4	6.62	17.4	7	1
FALSE	Master Protein	P15374	Ubiquitin carboxyl-terminal hydrolase isozyme L3 OS=Homo sapiens (Human) OX=9606 GN=UCHL3 PE=1 SV=1	34	5	7	5	230	26.2	4.92	21.75	5	1
	Checked	Protein Group ID	# Proteins	# Unique Peptides	# Peptides	# PSMs	Group Description
	FALSE	7847	1	5	5	7	[Master Protein] Ubiquitin carboxyl-terminal hydrolase isozyme L3 OS=Homo sapiens (Human) OX=9606 GN=UCHL3 PE=1 SV=1
		Checked	Master	Accession	Description	Coverage [%]	# Peptides	# PSMs	# Unique Peptides	# AAs	MW [kDa]	calc. pI	Score Sequest HT: Sequest HT	# Peptides (by Search Engine): Sequest HT	# Protein Groups
		FALSE	Master Protein	P15374	Ubiquitin carboxyl-terminal hydrolase isozyme L3 OS=Homo sapiens (Human) OX=9606 GN=UCHL3 PE=1 SV=1	34	5	7	5	230	26.2	4.92	21.75	5	1
FALSE	Master Protein	Q3KNS1	Patched domain-containing protein 3 OS=Homo sapiens (Human) OX=9606 GN=PTCHD3 PE=1 SV=3	1	1	7	1	767	86.8	6.24	15.18	1	1
	Checked	Protein Group ID	# Proteins	# Unique Peptides	# Peptides	# PSMs	Group Description
	FALSE	6690	1	1	1	7	[Master Protein] Patched domain-containing protein 3 OS=Homo sapiens (Human) OX=9606 GN=PTCHD3 PE=1 SV=3
		Checked	Master	Accession	Description	Coverage [%]	# Peptides	# PSMs	# Unique Peptides	# AAs	MW [kDa]	calc. pI	Score Sequest HT: Sequest HT	# Peptides (by Search Engine): Sequest HT	# Protein Groups
		FALSE	Master Protein	Q3KNS1	Patched domain-containing protein 3 OS=Homo sapiens (Human) OX=9606 GN=PTCHD3 PE=1 SV=3	1	1	7	1	767	86.8	6.24	15.18	1	1
FALSE	Master Protein	Q63HQ2	Pikachurin OS=Homo sapiens (Human) OX=9606 GN=EGFLAM PE=1 SV=2	9	5	7	5	1017	111.2	7.4	14.18	5	1
	Checked	Protein Group ID	# Proteins	# Unique Peptides	# Peptides	# PSMs	Group Description
	FALSE	5100	1	5	5	7	[Master Protein] Pikachurin OS=Homo sapiens (Human) OX=9606 GN=EGFLAM PE=1 SV=2
		Checked	Master	Accession	Description	Coverage [%]	# Peptides	# PSMs	# Unique Peptides	# AAs	MW [kDa]	calc. pI	Score Sequest HT: Sequest HT	# Peptides (by Search Engine): Sequest HT	# Protein Groups
		FALSE	Master Protein	Q63HQ2	Pikachurin OS=Homo sapiens (Human) OX=9606 GN=EGFLAM PE=1 SV=2	9	5	7	5	1017	111.2	7.4	14.18	5	1
FALSE	Master Protein	Q96NW7	Leucine-rich repeat-containing protein 7 OS=Homo sapiens (Human) OX=9606 GN=LRRC7 PE=1 SV=1	9	7	7	7	1537	172.5	6.81	19.96	7	1
	Checked	Protein Group ID	# Proteins	# Unique Peptides	# Peptides	# PSMs	Group Description
	FALSE	224	1	7	7	7	[Master Protein] Leucine-rich repeat-containing protein 7 OS=Homo sapiens (Human) OX=9606 GN=LRRC7 PE=1 SV=1
		Checked	Master	Accession	Description	Coverage [%]	# Peptides	# PSMs	# Unique Peptides	# AAs	MW [kDa]	calc. pI	Score Sequest HT: Sequest HT	# Peptides (by Search Engine): Sequest HT	# Protein Groups
		FALSE	Master Protein	Q96NW7	Leucine-rich repeat-containing protein 7 OS=Homo sapiens (Human) OX=9606 GN=LRRC7 PE=1 SV=1	9	7	7	7	1537	172.5	6.81	19.96	7	1
FALSE	Master Protein	Q96HC4	PDZ and LIM domain protein 5 OS=Homo sapiens (Human) OX=9606 GN=PDLIM5 PE=1 SV=5	16	5	7	5	596	63.9	8.21	16.99	5	1
	Checked	Protein Group ID	# Proteins	# Unique Peptides	# Peptides	# PSMs	Group Description
	FALSE	1799	1	5	5	7	[Master Protein] PDZ and LIM domain protein 5 OS=Homo sapiens (Human) OX=9606 GN=PDLIM5 PE=1 SV=5
		Checked	Master	Accession	Description	Coverage [%]	# Peptides	# PSMs	# Unique Peptides	# AAs	MW [kDa]	calc. pI	Score Sequest HT: Sequest HT	# Peptides (by Search Engine): Sequest HT	# Protein Groups
		FALSE	Master Protein	Q96HC4	PDZ and LIM domain protein 5 OS=Homo sapiens (Human) OX=9606 GN=PDLIM5 PE=1 SV=5	16	5	7	5	596	63.9	8.21	16.99	5	1
FALSE	Master Protein	P30405	Peptidyl-prolyl cis-trans isomerase F, mitochondrial OS=Homo sapiens (Human) OX=9606 GN=PPIF PE=1 SV=1	30	4	7	4	207	22	9.38	18.9	4	1
	Checked	Protein Group ID	# Proteins	# Unique Peptides	# Peptides	# PSMs	Group Description
	FALSE	1801	1	4	4	7	[Master Protein] Peptidyl-prolyl cis-trans isomerase F, mitochondrial OS=Homo sapiens (Human) OX=9606 GN=PPIF PE=1 SV=1
		Checked	Master	Accession	Description	Coverage [%]	# Peptides	# PSMs	# Unique Peptides	# AAs	MW [kDa]	calc. pI	Score Sequest HT: Sequest HT	# Peptides (by Search Engine): Sequest HT	# Protein Groups
		FALSE	Master Protein	P30405	Peptidyl-prolyl cis-trans isomerase F, mitochondrial OS=Homo sapiens (Human) OX=9606 GN=PPIF PE=1 SV=1	30	4	7	4	207	22	9.38	18.9	4	1
FALSE	Master Protein	Q8WVB6	Chromosome transmission fidelity protein 18 homolog OS=Homo sapiens (Human) OX=9606 GN=CHTF18 PE=1 SV=1	10	6	7	6	975	107.3	7.21	17.38	6	1
	Checked	Protein Group ID	# Proteins	# Unique Peptides	# Peptides	# PSMs	Group Description
	FALSE	8497	1	6	6	7	[Master Protein] Chromosome transmission fidelity protein 18 homolog OS=Homo sapiens (Human) OX=9606 GN=CHTF18 PE=1 SV=1
		Checked	Master	Accession	Description	Coverage [%]	# Peptides	# PSMs	# Unique Peptides	# AAs	MW [kDa]	calc. pI	Score Sequest HT: Sequest HT	# Peptides (by Search Engine): Sequest HT	# Protein Groups
		FALSE	Master Protein	Q8WVB6	Chromosome transmission fidelity protein 18 homolog OS=Homo sapiens (Human) OX=9606 GN=CHTF18 PE=1 SV=1	10	6	7	6	975	107.3	7.21	17.38	6	1
FALSE	Master Protein	Q14517	Protocadherin Fat 1 OS=Homo sapiens (Human) OX=9606 GN=FAT1 PE=1 SV=2	2	7	7	7	4588	506	5	19.14	7	1
	Checked	Protein Group ID	# Proteins	# Unique Peptides	# Peptides	# PSMs	Group Description
	FALSE	808	1	7	7	7	[Master Protein] Protocadherin Fat 1 OS=Homo sapiens (Human) OX=9606 GN=FAT1 PE=1 SV=2
		Checked	Master	Accession	Description	Coverage [%]	# Peptides	# PSMs	# Unique Peptides	# AAs	MW [kDa]	calc. pI	Score Sequest HT: Sequest HT	# Peptides (by Search Engine): Sequest HT	# Protein Groups
		FALSE	Master Protein	Q14517	Protocadherin Fat 1 OS=Homo sapiens (Human) OX=9606 GN=FAT1 PE=1 SV=2	2	7	7	7	4588	506	5	19.14	7	1
FALSE	Master Protein	Q8TBX8	Phosphatidylinositol 5-phosphate 4-kinase type-2 gamma OS=Homo sapiens (Human) OX=9606 GN=PIP4K2C PE=1 SV=3	17	4	7	4	421	47.3	6.84	19.63	4	1
	Checked	Protein Group ID	# Proteins	# Unique Peptides	# Peptides	# PSMs	Group Description
	FALSE	7897	1	4	4	7	[Master Protein] Phosphatidylinositol 5-phosphate 4-kinase type-2 gamma OS=Homo sapiens (Human) OX=9606 GN=PIP4K2C PE=1 SV=3
		Checked	Master	Accession	Description	Coverage [%]	# Peptides	# PSMs	# Unique Peptides	# AAs	MW [kDa]	calc. pI	Score Sequest HT: Sequest HT	# Peptides (by Search Engine): Sequest HT	# Protein Groups
		FALSE	Master Protein	Q8TBX8	Phosphatidylinositol 5-phosphate 4-kinase type-2 gamma OS=Homo sapiens (Human) OX=9606 GN=PIP4K2C PE=1 SV=3	17	4	7	4	421	47.3	6.84	19.63	4	1
FALSE	Master Protein	Q8TF72	Protein Shroom3 OS=Homo sapiens (Human) OX=9606 GN=SHROOM3 PE=1 SV=2	5	5	7	5	1996	216.7	7.8	17.34	5	1
	Checked	Protein Group ID	# Proteins	# Unique Peptides	# Peptides	# PSMs	Group Description
	FALSE	2832	1	5	5	7	[Master Protein] Protein Shroom3 OS=Homo sapiens (Human) OX=9606 GN=SHROOM3 PE=1 SV=2
		Checked	Master	Accession	Description	Coverage [%]	# Peptides	# PSMs	# Unique Peptides	# AAs	MW [kDa]	calc. pI	Score Sequest HT: Sequest HT	# Peptides (by Search Engine): Sequest HT	# Protein Groups
		FALSE	Master Protein	Q8TF72	Protein Shroom3 OS=Homo sapiens (Human) OX=9606 GN=SHROOM3 PE=1 SV=2	5	5	7	5	1996	216.7	7.8	17.34	5	1
FALSE	Master Protein	P21912	Succinate dehydrogenase [ubiquinone] iron-sulfur subunit, mitochondrial OS=Homo sapiens (Human) OX=9606 GN=SDHB PE=1 SV=3	20	5	7	5	280	31.6	8.76	19.5	5	1
	Checked	Protein Group ID	# Proteins	# Unique Peptides	# Peptides	# PSMs	Group Description
	FALSE	378	1	5	5	7	[Master Protein] Succinate dehydrogenase [ubiquinone] iron-sulfur subunit, mitochondrial OS=Homo sapiens (Human) OX=9606 GN=SDHB PE=1 SV=3
		Checked	Master	Accession	Description	Coverage [%]	# Peptides	# PSMs	# Unique Peptides	# AAs	MW [kDa]	calc. pI	Score Sequest HT: Sequest HT	# Peptides (by Search Engine): Sequest HT	# Protein Groups
		FALSE	Master Protein	P21912	Succinate dehydrogenase [ubiquinone] iron-sulfur subunit, mitochondrial OS=Homo sapiens (Human) OX=9606 GN=SDHB PE=1 SV=3	20	5	7	5	280	31.6	8.76	19.5	5	1
FALSE	Master Protein	Q9UJX2	Cell division cycle protein 23 homolog OS=Homo sapiens (Human) OX=9606 GN=CDC23 PE=1 SV=3	11	6	7	6	597	68.8	7.02	18.53	6	1
	Checked	Protein Group ID	# Proteins	# Unique Peptides	# Peptides	# PSMs	Group Description
	FALSE	874	1	6	6	7	[Master Protein] Cell division cycle protein 23 homolog OS=Homo sapiens (Human) OX=9606 GN=CDC23 PE=1 SV=3
		Checked	Master	Accession	Description	Coverage [%]	# Peptides	# PSMs	# Unique Peptides	# AAs	MW [kDa]	calc. pI	Score Sequest HT: Sequest HT	# Peptides (by Search Engine): Sequest HT	# Protein Groups
		FALSE	Master Protein	Q9UJX2	Cell division cycle protein 23 homolog OS=Homo sapiens (Human) OX=9606 GN=CDC23 PE=1 SV=3	11	6	7	6	597	68.8	7.02	18.53	6	1
FALSE	Master Protein	Q9NYK5	39S ribosomal protein L39, mitochondrial OS=Homo sapiens (Human) OX=9606 GN=MRPL39 PE=1 SV=3	24	6	7	6	338	38.7	7.65	20.32	6	1
	Checked	Protein Group ID	# Proteins	# Unique Peptides	# Peptides	# PSMs	Group Description
	FALSE	6687	1	6	6	7	[Master Protein] 39S ribosomal protein L39, mitochondrial OS=Homo sapiens (Human) OX=9606 GN=MRPL39 PE=1 SV=3
		Checked	Master	Accession	Description	Coverage [%]	# Peptides	# PSMs	# Unique Peptides	# AAs	MW [kDa]	calc. pI	Score Sequest HT: Sequest HT	# Peptides (by Search Engine): Sequest HT	# Protein Groups
		FALSE	Master Protein	Q9NYK5	39S ribosomal protein L39, mitochondrial OS=Homo sapiens (Human) OX=9606 GN=MRPL39 PE=1 SV=3	24	6	7	6	338	38.7	7.65	20.32	6	1
FALSE	Master Protein	Q9NYZ3	G2 and S phase-expressed protein 1 OS=Homo sapiens (Human) OX=9606 GN=GTSE1 PE=1 SV=3	8	5	7	5	720	76.6	9.39	17.56	5	1
	Checked	Protein Group ID	# Proteins	# Unique Peptides	# Peptides	# PSMs	Group Description
	FALSE	209	1	5	5	7	[Master Protein] G2 and S phase-expressed protein 1 OS=Homo sapiens (Human) OX=9606 GN=GTSE1 PE=1 SV=3
		Checked	Master	Accession	Description	Coverage [%]	# Peptides	# PSMs	# Unique Peptides	# AAs	MW [kDa]	calc. pI	Score Sequest HT: Sequest HT	# Peptides (by Search Engine): Sequest HT	# Protein Groups
		FALSE	Master Protein	Q9NYZ3	G2 and S phase-expressed protein 1 OS=Homo sapiens (Human) OX=9606 GN=GTSE1 PE=1 SV=3	8	5	7	5	720	76.6	9.39	17.56	5	1
FALSE	Master Protein	Q9UKX3	Myosin-13 OS=Homo sapiens (Human) OX=9606 GN=MYH13 PE=2 SV=2	6	7	7	6	1938	223.5	5.68	19.91	7	1
	Checked	Protein Group ID	# Proteins	# Unique Peptides	# Peptides	# PSMs	Group Description
	FALSE	2825	1	6	7	7	[Master Protein] Myosin-13 OS=Homo sapiens (Human) OX=9606 GN=MYH13 PE=2 SV=2
		Checked	Master	Accession	Description	Coverage [%]	# Peptides	# PSMs	# Unique Peptides	# AAs	MW [kDa]	calc. pI	Score Sequest HT: Sequest HT	# Peptides (by Search Engine): Sequest HT	# Protein Groups
		FALSE	Master Protein	Q9UKX3	Myosin-13 OS=Homo sapiens (Human) OX=9606 GN=MYH13 PE=2 SV=2	6	7	7	6	1938	223.5	5.68	19.91	7	1
FALSE	Master Protein	Q92599	Septin-8 OS=Homo sapiens (Human) OX=9606 GN=SEPTIN8 PE=1 SV=4	16	6	7	4	483	55.7	6.28	21.59	6	1
	Checked	Protein Group ID	# Proteins	# Unique Peptides	# Peptides	# PSMs	Group Description
	FALSE	4789	2	4	6	8	[Master Protein] Septin-8 OS=Homo sapiens (Human) OX=9606 GN=SEPTIN8 PE=1 SV=4
		Checked	Master	Accession	Description	Coverage [%]	# Peptides	# PSMs	# Unique Peptides	# AAs	MW [kDa]	calc. pI	Score Sequest HT: Sequest HT	# Peptides (by Search Engine): Sequest HT	# Protein Groups
		FALSE	Master Protein	Q92599	Septin-8 OS=Homo sapiens (Human) OX=9606 GN=SEPTIN8 PE=1 SV=4	16	6	7	4	483	55.7	6.28	21.59	6	1
FALSE	Master Protein	Q96QD8	Sodium-coupled neutral amino acid transporter 2 OS=Homo sapiens (Human) OX=9606 GN=SLC38A2 PE=1 SV=2	20	5	7	5	506	56	8	27.54	5	1
	Checked	Protein Group ID	# Proteins	# Unique Peptides	# Peptides	# PSMs	Group Description
	FALSE	382	1	5	5	7	[Master Protein] Sodium-coupled neutral amino acid transporter 2 OS=Homo sapiens (Human) OX=9606 GN=SLC38A2 PE=1 SV=2
		Checked	Master	Accession	Description	Coverage [%]	# Peptides	# PSMs	# Unique Peptides	# AAs	MW [kDa]	calc. pI	Score Sequest HT: Sequest HT	# Peptides (by Search Engine): Sequest HT	# Protein Groups
		FALSE	Master Protein	Q96QD8	Sodium-coupled neutral amino acid transporter 2 OS=Homo sapiens (Human) OX=9606 GN=SLC38A2 PE=1 SV=2	20	5	7	5	506	56	8	27.54	5	1
FALSE	Master Protein	Q96JE9	Microtubule-associated protein 6 OS=Homo sapiens (Human) OX=9606 GN=MAP6 PE=1 SV=2	10	6	7	6	813	86.5	9.16	17.78	6	1
	Checked	Protein Group ID	# Proteins	# Unique Peptides	# Peptides	# PSMs	Group Description
	FALSE	4058	1	6	6	7	[Master Protein] Microtubule-associated protein 6 OS=Homo sapiens (Human) OX=9606 GN=MAP6 PE=1 SV=2
		Checked	Master	Accession	Description	Coverage [%]	# Peptides	# PSMs	# Unique Peptides	# AAs	MW [kDa]	calc. pI	Score Sequest HT: Sequest HT	# Peptides (by Search Engine): Sequest HT	# Protein Groups
		FALSE	Master Protein	Q96JE9	Microtubule-associated protein 6 OS=Homo sapiens (Human) OX=9606 GN=MAP6 PE=1 SV=2	10	6	7	6	813	86.5	9.16	17.78	6	1
FALSE	Master Protein	Q93034	Cullin-5 OS=Homo sapiens (Human) OX=9606 GN=CUL5 PE=1 SV=4	14	7	7	7	780	90.9	7.94	18.45	7	1
	Checked	Protein Group ID	# Proteins	# Unique Peptides	# Peptides	# PSMs	Group Description
	FALSE	1822	1	7	7	7	[Master Protein] Cullin-5 OS=Homo sapiens (Human) OX=9606 GN=CUL5 PE=1 SV=4
		Checked	Master	Accession	Description	Coverage [%]	# Peptides	# PSMs	# Unique Peptides	# AAs	MW [kDa]	calc. pI	Score Sequest HT: Sequest HT	# Peptides (by Search Engine): Sequest HT	# Protein Groups
		FALSE	Master Protein	Q93034	Cullin-5 OS=Homo sapiens (Human) OX=9606 GN=CUL5 PE=1 SV=4	14	7	7	7	780	90.9	7.94	18.45	7	1
FALSE	Master Protein	O75937	DnaJ homolog subfamily C member 8 OS=Homo sapiens (Human) OX=9606 GN=DNAJC8 PE=1 SV=2	28	5	7	5	253	29.8	9.06	18.98	5	1
	Checked	Protein Group ID	# Proteins	# Unique Peptides	# Peptides	# PSMs	Group Description
	FALSE	2817	1	5	5	7	[Master Protein] DnaJ homolog subfamily C member 8 OS=Homo sapiens (Human) OX=9606 GN=DNAJC8 PE=1 SV=2
		Checked	Master	Accession	Description	Coverage [%]	# Peptides	# PSMs	# Unique Peptides	# AAs	MW [kDa]	calc. pI	Score Sequest HT: Sequest HT	# Peptides (by Search Engine): Sequest HT	# Protein Groups
		FALSE	Master Protein	O75937	DnaJ homolog subfamily C member 8 OS=Homo sapiens (Human) OX=9606 GN=DNAJC8 PE=1 SV=2	28	5	7	5	253	29.8	9.06	18.98	5	1
FALSE	Master Protein	Q8IX03	Protein KIBRA OS=Homo sapiens (Human) OX=9606 GN=WWC1 PE=1 SV=1	7	4	7	4	1113	125.2	5.85	10.7	4	1
	Checked	Protein Group ID	# Proteins	# Unique Peptides	# Peptides	# PSMs	Group Description
	FALSE	8478	1	4	4	7	[Master Protein] Protein KIBRA OS=Homo sapiens (Human) OX=9606 GN=WWC1 PE=1 SV=1
		Checked	Master	Accession	Description	Coverage [%]	# Peptides	# PSMs	# Unique Peptides	# AAs	MW [kDa]	calc. pI	Score Sequest HT: Sequest HT	# Peptides (by Search Engine): Sequest HT	# Protein Groups
		FALSE	Master Protein	Q8IX03	Protein KIBRA OS=Homo sapiens (Human) OX=9606 GN=WWC1 PE=1 SV=1	7	4	7	4	1113	125.2	5.85	10.7	4	1
FALSE	Master Protein	P11217	Glycogen phosphorylase, muscle form OS=Homo sapiens (Human) OX=9606 GN=PYGM PE=1 SV=6	15	7	7	3	842	97	7.03	18.1	7	1
	Checked	Protein Group ID	# Proteins	# Unique Peptides	# Peptides	# PSMs	Group Description
	FALSE	9662	1	3	7	7	[Master Protein] Glycogen phosphorylase, muscle form OS=Homo sapiens (Human) OX=9606 GN=PYGM PE=1 SV=6
		Checked	Master	Accession	Description	Coverage [%]	# Peptides	# PSMs	# Unique Peptides	# AAs	MW [kDa]	calc. pI	Score Sequest HT: Sequest HT	# Peptides (by Search Engine): Sequest HT	# Protein Groups
		FALSE	Master Protein	P11217	Glycogen phosphorylase, muscle form OS=Homo sapiens (Human) OX=9606 GN=PYGM PE=1 SV=6	15	7	7	3	842	97	7.03	18.1	7	1
FALSE	Master Protein	Q9NNW7	Thioredoxin reductase 2, mitochondrial OS=Homo sapiens (Human) OX=9606 GN=TXNRD2 PE=1 SV=3	15	6	7	5	524	56.5	7.5	17.91	6	1
	Checked	Protein Group ID	# Proteins	# Unique Peptides	# Peptides	# PSMs	Group Description
	FALSE	4688	1	5	6	7	[Master Protein] Thioredoxin reductase 2, mitochondrial OS=Homo sapiens (Human) OX=9606 GN=TXNRD2 PE=1 SV=3
		Checked	Master	Accession	Description	Coverage [%]	# Peptides	# PSMs	# Unique Peptides	# AAs	MW [kDa]	calc. pI	Score Sequest HT: Sequest HT	# Peptides (by Search Engine): Sequest HT	# Protein Groups
		FALSE	Master Protein	Q9NNW7	Thioredoxin reductase 2, mitochondrial OS=Homo sapiens (Human) OX=9606 GN=TXNRD2 PE=1 SV=3	15	6	7	5	524	56.5	7.5	17.91	6	1
FALSE	Master Protein	Q9UFH2	Dynein heavy chain 17, axonemal OS=Homo sapiens (Human) OX=9606 GN=DNAH17 PE=1 SV=3	3	7	7	7	4462	509	5.72	20.41	7	1
	Checked	Protein Group ID	# Proteins	# Unique Peptides	# Peptides	# PSMs	Group Description
	FALSE	597	1	7	7	7	[Master Protein] Dynein heavy chain 17, axonemal OS=Homo sapiens (Human) OX=9606 GN=DNAH17 PE=1 SV=3
		Checked	Master	Accession	Description	Coverage [%]	# Peptides	# PSMs	# Unique Peptides	# AAs	MW [kDa]	calc. pI	Score Sequest HT: Sequest HT	# Peptides (by Search Engine): Sequest HT	# Protein Groups
		FALSE	Master Protein	Q9UFH2	Dynein heavy chain 17, axonemal OS=Homo sapiens (Human) OX=9606 GN=DNAH17 PE=1 SV=3	3	7	7	7	4462	509	5.72	20.41	7	1
FALSE	Master Protein	O00566	U3 small nucleolar ribonucleoprotein protein MPP10 OS=Homo sapiens (Human) OX=9606 GN=MPHOSPH10 PE=1 SV=2	12	5	7	5	681	78.8	4.86	20.01	5	1
	Checked	Protein Group ID	# Proteins	# Unique Peptides	# Peptides	# PSMs	Group Description
	FALSE	5417	1	5	5	7	[Master Protein] U3 small nucleolar ribonucleoprotein protein MPP10 OS=Homo sapiens (Human) OX=9606 GN=MPHOSPH10 PE=1 SV=2
		Checked	Master	Accession	Description	Coverage [%]	# Peptides	# PSMs	# Unique Peptides	# AAs	MW [kDa]	calc. pI	Score Sequest HT: Sequest HT	# Peptides (by Search Engine): Sequest HT	# Protein Groups
		FALSE	Master Protein	O00566	U3 small nucleolar ribonucleoprotein protein MPP10 OS=Homo sapiens (Human) OX=9606 GN=MPHOSPH10 PE=1 SV=2	12	5	7	5	681	78.8	4.86	20.01	5	1
FALSE	Master Protein	Q5VT97	Rho GTPase-activating protein SYDE2 OS=Homo sapiens (Human) OX=9606 GN=SYDE2 PE=1 SV=2	11	6	7	5	1194	133.1	8.57	13.2	6	1
	Checked	Protein Group ID	# Proteins	# Unique Peptides	# Peptides	# PSMs	Group Description
	FALSE	4105	4	5	6	8	[Master Protein] Rho GTPase-activating protein SYDE2 OS=Homo sapiens (Human) OX=9606 GN=SYDE2 PE=1 SV=2
		Checked	Master	Accession	Description	Coverage [%]	# Peptides	# PSMs	# Unique Peptides	# AAs	MW [kDa]	calc. pI	Score Sequest HT: Sequest HT	# Peptides (by Search Engine): Sequest HT	# Protein Groups
		FALSE	Master Protein	Q5VT97	Rho GTPase-activating protein SYDE2 OS=Homo sapiens (Human) OX=9606 GN=SYDE2 PE=1 SV=2	11	6	7	5	1194	133.1	8.57	13.2	6	1
FALSE	Master Protein	Q7Z2Z1	Treslin OS=Homo sapiens (Human) OX=9606 GN=TICRR PE=1 SV=2	6	7	7	7	1910	210.7	8.78	18.54	7	1
	Checked	Protein Group ID	# Proteins	# Unique Peptides	# Peptides	# PSMs	Group Description
	FALSE	2091	1	7	7	7	[Master Protein] Treslin OS=Homo sapiens (Human) OX=9606 GN=TICRR PE=1 SV=2
		Checked	Master	Accession	Description	Coverage [%]	# Peptides	# PSMs	# Unique Peptides	# AAs	MW [kDa]	calc. pI	Score Sequest HT: Sequest HT	# Peptides (by Search Engine): Sequest HT	# Protein Groups
		FALSE	Master Protein	Q7Z2Z1	Treslin OS=Homo sapiens (Human) OX=9606 GN=TICRR PE=1 SV=2	6	7	7	7	1910	210.7	8.78	18.54	7	1
FALSE	Master Protein	O14773	Tripeptidyl-peptidase 1 OS=Homo sapiens (Human) OX=9606 GN=TPP1 PE=1 SV=2	19	5	7	5	563	61.2	6.48	22.08	5	1
	Checked	Protein Group ID	# Proteins	# Unique Peptides	# Peptides	# PSMs	Group Description
	FALSE	3627	1	5	5	7	[Master Protein] Tripeptidyl-peptidase 1 OS=Homo sapiens (Human) OX=9606 GN=TPP1 PE=1 SV=2
		Checked	Master	Accession	Description	Coverage [%]	# Peptides	# PSMs	# Unique Peptides	# AAs	MW [kDa]	calc. pI	Score Sequest HT: Sequest HT	# Peptides (by Search Engine): Sequest HT	# Protein Groups
		FALSE	Master Protein	O14773	Tripeptidyl-peptidase 1 OS=Homo sapiens (Human) OX=9606 GN=TPP1 PE=1 SV=2	19	5	7	5	563	61.2	6.48	22.08	5	1
FALSE	Master Protein	P25440	Bromodomain-containing protein 2 OS=Homo sapiens (Human) OX=9606 GN=BRD2 PE=1 SV=2	11	6	7	5	801	88	9.09	16.36	6	1
	Checked	Protein Group ID	# Proteins	# Unique Peptides	# Peptides	# PSMs	Group Description
	FALSE	9581	1	5	6	7	[Master Protein] Bromodomain-containing protein 2 OS=Homo sapiens (Human) OX=9606 GN=BRD2 PE=1 SV=2
		Checked	Master	Accession	Description	Coverage [%]	# Peptides	# PSMs	# Unique Peptides	# AAs	MW [kDa]	calc. pI	Score Sequest HT: Sequest HT	# Peptides (by Search Engine): Sequest HT	# Protein Groups
		FALSE	Master Protein	P25440	Bromodomain-containing protein 2 OS=Homo sapiens (Human) OX=9606 GN=BRD2 PE=1 SV=2	11	6	7	5	801	88	9.09	16.36	6	1
FALSE	Master Protein	Q5R3I4	Tetratricopeptide repeat protein 38 OS=Homo sapiens (Human) OX=9606 GN=TTC38 PE=1 SV=1	18	6	7	6	469	52.8	5.99	20.02	6	1
	Checked	Protein Group ID	# Proteins	# Unique Peptides	# Peptides	# PSMs	Group Description
	FALSE	8779	1	6	6	7	[Master Protein] Tetratricopeptide repeat protein 38 OS=Homo sapiens (Human) OX=9606 GN=TTC38 PE=1 SV=1
		Checked	Master	Accession	Description	Coverage [%]	# Peptides	# PSMs	# Unique Peptides	# AAs	MW [kDa]	calc. pI	Score Sequest HT: Sequest HT	# Peptides (by Search Engine): Sequest HT	# Protein Groups
		FALSE	Master Protein	Q5R3I4	Tetratricopeptide repeat protein 38 OS=Homo sapiens (Human) OX=9606 GN=TTC38 PE=1 SV=1	18	6	7	6	469	52.8	5.99	20.02	6	1
FALSE	Master Protein	Q01628	Interferon-induced transmembrane protein 3 OS=Homo sapiens (Human) OX=9606 GN=IFITM3 PE=1 SV=2	31	2	7	1	133	14.6	7.01	28.44	2	1
	Checked	Protein Group ID	# Proteins	# Unique Peptides	# Peptides	# PSMs	Group Description
	FALSE	8272	2	1	2	7	[Master Protein] Interferon-induced transmembrane protein 3 OS=Homo sapiens (Human) OX=9606 GN=IFITM3 PE=1 SV=2
		Checked	Master	Accession	Description	Coverage [%]	# Peptides	# PSMs	# Unique Peptides	# AAs	MW [kDa]	calc. pI	Score Sequest HT: Sequest HT	# Peptides (by Search Engine): Sequest HT	# Protein Groups
		FALSE	Master Protein	Q01628	Interferon-induced transmembrane protein 3 OS=Homo sapiens (Human) OX=9606 GN=IFITM3 PE=1 SV=2	31	2	7	1	133	14.6	7.01	28.44	2	1
FALSE	Master Protein	Q13098	COP9 signalosome complex subunit 1 OS=Homo sapiens (Human) OX=9606 GN=GPS1 PE=1 SV=4	20	6	7	6	491	55.5	6.74	18.96	6	1
	Checked	Protein Group ID	# Proteins	# Unique Peptides	# Peptides	# PSMs	Group Description
	FALSE	2523	1	6	6	7	[Master Protein] COP9 signalosome complex subunit 1 OS=Homo sapiens (Human) OX=9606 GN=GPS1 PE=1 SV=4
		Checked	Master	Accession	Description	Coverage [%]	# Peptides	# PSMs	# Unique Peptides	# AAs	MW [kDa]	calc. pI	Score Sequest HT: Sequest HT	# Peptides (by Search Engine): Sequest HT	# Protein Groups
		FALSE	Master Protein	Q13098	COP9 signalosome complex subunit 1 OS=Homo sapiens (Human) OX=9606 GN=GPS1 PE=1 SV=4	20	6	7	6	491	55.5	6.74	18.96	6	1
FALSE	Master Protein	C9JY79	Spectrin beta chain OS=Homo sapiens (Human) OX=9606 GN=SPTBN4 PE=1 SV=2	3	4	7	2	2564	288.9	6.06	19.61	4	1
	Checked	Protein Group ID	# Proteins	# Unique Peptides	# Peptides	# PSMs	Group Description
	FALSE	5463	2	2	4	7	[Master Protein] Spectrin beta chain OS=Homo sapiens (Human) OX=9606 GN=SPTBN4 PE=1 SV=2
		Checked	Master	Accession	Description	Coverage [%]	# Peptides	# PSMs	# Unique Peptides	# AAs	MW [kDa]	calc. pI	Score Sequest HT: Sequest HT	# Peptides (by Search Engine): Sequest HT	# Protein Groups
		FALSE	Master Protein	C9JY79	Spectrin beta chain OS=Homo sapiens (Human) OX=9606 GN=SPTBN4 PE=1 SV=2	3	4	7	2	2564	288.9	6.06	19.61	4	1
FALSE	Master Protein	P49821	NADH dehydrogenase [ubiquinone] flavoprotein 1, mitochondrial OS=Homo sapiens (Human) OX=9606 GN=NDUFV1 PE=1 SV=4	17	6	7	6	464	50.8	8.21	19.83	6	1
	Checked	Protein Group ID	# Proteins	# Unique Peptides	# Peptides	# PSMs	Group Description
	FALSE	3725	1	6	6	7	[Master Protein] NADH dehydrogenase [ubiquinone] flavoprotein 1, mitochondrial OS=Homo sapiens (Human) OX=9606 GN=NDUFV1 PE=1 SV=4
		Checked	Master	Accession	Description	Coverage [%]	# Peptides	# PSMs	# Unique Peptides	# AAs	MW [kDa]	calc. pI	Score Sequest HT: Sequest HT	# Peptides (by Search Engine): Sequest HT	# Protein Groups
		FALSE	Master Protein	P49821	NADH dehydrogenase [ubiquinone] flavoprotein 1, mitochondrial OS=Homo sapiens (Human) OX=9606 GN=NDUFV1 PE=1 SV=4	17	6	7	6	464	50.8	8.21	19.83	6	1
FALSE	Master Protein	P49585	Choline-phosphate cytidylyltransferase A OS=Homo sapiens (Human) OX=9606 GN=PCYT1A PE=1 SV=2	22	5	7	5	367	41.7	7.25	21.44	5	1
	Checked	Protein Group ID	# Proteins	# Unique Peptides	# Peptides	# PSMs	Group Description
	FALSE	4122	2	5	5	7	[Master Protein] Choline-phosphate cytidylyltransferase A OS=Homo sapiens (Human) OX=9606 GN=PCYT1A PE=1 SV=2
		Checked	Master	Accession	Description	Coverage [%]	# Peptides	# PSMs	# Unique Peptides	# AAs	MW [kDa]	calc. pI	Score Sequest HT: Sequest HT	# Peptides (by Search Engine): Sequest HT	# Protein Groups
		FALSE	Master Protein	P49585	Choline-phosphate cytidylyltransferase A OS=Homo sapiens (Human) OX=9606 GN=PCYT1A PE=1 SV=2	22	5	7	5	367	41.7	7.25	21.44	5	1
FALSE	Master Protein	P50748	Kinetochore-associated protein 1 OS=Homo sapiens (Human) OX=9606 GN=KNTC1 PE=1 SV=1	4	6	7	6	2209	250.6	5.97	14.67	6	1
	Checked	Protein Group ID	# Proteins	# Unique Peptides	# Peptides	# PSMs	Group Description
	FALSE	5382	1	6	6	7	[Master Protein] Kinetochore-associated protein 1 OS=Homo sapiens (Human) OX=9606 GN=KNTC1 PE=1 SV=1
		Checked	Master	Accession	Description	Coverage [%]	# Peptides	# PSMs	# Unique Peptides	# AAs	MW [kDa]	calc. pI	Score Sequest HT: Sequest HT	# Peptides (by Search Engine): Sequest HT	# Protein Groups
		FALSE	Master Protein	P50748	Kinetochore-associated protein 1 OS=Homo sapiens (Human) OX=9606 GN=KNTC1 PE=1 SV=1	4	6	7	6	2209	250.6	5.97	14.67	6	1
FALSE	Master Protein	Q86WJ1	Chromodomain-helicase-DNA-binding protein 1-like OS=Homo sapiens (Human) OX=9606 GN=CHD1L PE=1 SV=3	7	4	7	4	897	100.9	6.9	20.55	4	1
	Checked	Protein Group ID	# Proteins	# Unique Peptides	# Peptides	# PSMs	Group Description
	FALSE	7330	1	4	4	7	[Master Protein] Chromodomain-helicase-DNA-binding protein 1-like OS=Homo sapiens (Human) OX=9606 GN=CHD1L PE=1 SV=3
		Checked	Master	Accession	Description	Coverage [%]	# Peptides	# PSMs	# Unique Peptides	# AAs	MW [kDa]	calc. pI	Score Sequest HT: Sequest HT	# Peptides (by Search Engine): Sequest HT	# Protein Groups
		FALSE	Master Protein	Q86WJ1	Chromodomain-helicase-DNA-binding protein 1-like OS=Homo sapiens (Human) OX=9606 GN=CHD1L PE=1 SV=3	7	4	7	4	897	100.9	6.9	20.55	4	1
FALSE	Master Protein	Q9BVL2	Nucleoporin p58/p45 OS=Homo sapiens (Human) OX=9606 GN=NUP58 PE=1 SV=1	11	4	7	4	599	60.9	9.33	26.03	4	1
	Checked	Protein Group ID	# Proteins	# Unique Peptides	# Peptides	# PSMs	Group Description
	FALSE	4397	1	4	4	7	[Master Protein] Nucleoporin p58/p45 OS=Homo sapiens (Human) OX=9606 GN=NUP58 PE=1 SV=1
		Checked	Master	Accession	Description	Coverage [%]	# Peptides	# PSMs	# Unique Peptides	# AAs	MW [kDa]	calc. pI	Score Sequest HT: Sequest HT	# Peptides (by Search Engine): Sequest HT	# Protein Groups
		FALSE	Master Protein	Q9BVL2	Nucleoporin p58/p45 OS=Homo sapiens (Human) OX=9606 GN=NUP58 PE=1 SV=1	11	4	7	4	599	60.9	9.33	26.03	4	1
FALSE	Master Protein	Q01085	Nucleolysin TIAR OS=Homo sapiens (Human) OX=9606 GN=TIAL1 PE=1 SV=1	17	5	7	3	375	41.6	7.74	22.53	5	1
	Checked	Protein Group ID	# Proteins	# Unique Peptides	# Peptides	# PSMs	Group Description
	FALSE	636	1	3	5	7	[Master Protein] Nucleolysin TIAR OS=Homo sapiens (Human) OX=9606 GN=TIAL1 PE=1 SV=1
		Checked	Master	Accession	Description	Coverage [%]	# Peptides	# PSMs	# Unique Peptides	# AAs	MW [kDa]	calc. pI	Score Sequest HT: Sequest HT	# Peptides (by Search Engine): Sequest HT	# Protein Groups
		FALSE	Master Protein	Q01085	Nucleolysin TIAR OS=Homo sapiens (Human) OX=9606 GN=TIAL1 PE=1 SV=1	17	5	7	3	375	41.6	7.74	22.53	5	1
FALSE	Master Protein	P41229	Lysine-specific demethylase 5C OS=Homo sapiens (Human) OX=9606 GN=KDM5C PE=1 SV=2	8	7	7	4	1560	175.6	5.58	22.51	7	1
	Checked	Protein Group ID	# Proteins	# Unique Peptides	# Peptides	# PSMs	Group Description
	FALSE	7741	1	4	7	7	[Master Protein] Lysine-specific demethylase 5C OS=Homo sapiens (Human) OX=9606 GN=KDM5C PE=1 SV=2
		Checked	Master	Accession	Description	Coverage [%]	# Peptides	# PSMs	# Unique Peptides	# AAs	MW [kDa]	calc. pI	Score Sequest HT: Sequest HT	# Peptides (by Search Engine): Sequest HT	# Protein Groups
		FALSE	Master Protein	P41229	Lysine-specific demethylase 5C OS=Homo sapiens (Human) OX=9606 GN=KDM5C PE=1 SV=2	8	7	7	4	1560	175.6	5.58	22.51	7	1
FALSE	Master Protein	Q92552	28S ribosomal protein S27, mitochondrial OS=Homo sapiens (Human) OX=9606 GN=MRPS27 PE=1 SV=3	17	5	7	5	414	47.6	6.18	18.63	5	1
	Checked	Protein Group ID	# Proteins	# Unique Peptides	# Peptides	# PSMs	Group Description
	FALSE	9244	1	5	5	7	[Master Protein] 28S ribosomal protein S27, mitochondrial OS=Homo sapiens (Human) OX=9606 GN=MRPS27 PE=1 SV=3
		Checked	Master	Accession	Description	Coverage [%]	# Peptides	# PSMs	# Unique Peptides	# AAs	MW [kDa]	calc. pI	Score Sequest HT: Sequest HT	# Peptides (by Search Engine): Sequest HT	# Protein Groups
		FALSE	Master Protein	Q92552	28S ribosomal protein S27, mitochondrial OS=Homo sapiens (Human) OX=9606 GN=MRPS27 PE=1 SV=3	17	5	7	5	414	47.6	6.18	18.63	5	1
FALSE	Master Protein	Q5SZK8	FRAS1-related extracellular matrix protein 2 OS=Homo sapiens (Human) OX=9606 GN=FREM2 PE=1 SV=2	3	7	7	7	3169	350.9	5.03	20.5	7	1
	Checked	Protein Group ID	# Proteins	# Unique Peptides	# Peptides	# PSMs	Group Description
	FALSE	579	1	7	7	7	[Master Protein] FRAS1-related extracellular matrix protein 2 OS=Homo sapiens (Human) OX=9606 GN=FREM2 PE=1 SV=2
		Checked	Master	Accession	Description	Coverage [%]	# Peptides	# PSMs	# Unique Peptides	# AAs	MW [kDa]	calc. pI	Score Sequest HT: Sequest HT	# Peptides (by Search Engine): Sequest HT	# Protein Groups
		FALSE	Master Protein	Q5SZK8	FRAS1-related extracellular matrix protein 2 OS=Homo sapiens (Human) OX=9606 GN=FREM2 PE=1 SV=2	3	7	7	7	3169	350.9	5.03	20.5	7	1
FALSE	Master Protein	Q9H0V9	VIP36-like protein OS=Homo sapiens (Human) OX=9606 GN=LMAN2L PE=1 SV=1	18	4	7	4	348	39.7	8.38	22.4	4	1
	Checked	Protein Group ID	# Proteins	# Unique Peptides	# Peptides	# PSMs	Group Description
	FALSE	2362	1	4	4	7	[Master Protein] VIP36-like protein OS=Homo sapiens (Human) OX=9606 GN=LMAN2L PE=1 SV=1
		Checked	Master	Accession	Description	Coverage [%]	# Peptides	# PSMs	# Unique Peptides	# AAs	MW [kDa]	calc. pI	Score Sequest HT: Sequest HT	# Peptides (by Search Engine): Sequest HT	# Protein Groups
		FALSE	Master Protein	Q9H0V9	VIP36-like protein OS=Homo sapiens (Human) OX=9606 GN=LMAN2L PE=1 SV=1	18	4	7	4	348	39.7	8.38	22.4	4	1
FALSE	Master Protein	O76014	Keratin, type I cuticular Ha7 OS=Homo sapiens (Human) OX=9606 GN=KRT37 PE=1 SV=3	6	2	7	1	449	49.7	4.96	13.04	2	1
	Checked	Protein Group ID	# Proteins	# Unique Peptides	# Peptides	# PSMs	Group Description
	FALSE	9985	2	1	2	7	[Master Protein] Keratin, type I cuticular Ha7 OS=Homo sapiens (Human) OX=9606 GN=KRT37 PE=1 SV=3
		Checked	Master	Accession	Description	Coverage [%]	# Peptides	# PSMs	# Unique Peptides	# AAs	MW [kDa]	calc. pI	Score Sequest HT: Sequest HT	# Peptides (by Search Engine): Sequest HT	# Protein Groups
		FALSE	Master Protein	O76014	Keratin, type I cuticular Ha7 OS=Homo sapiens (Human) OX=9606 GN=KRT37 PE=1 SV=3	6	2	7	1	449	49.7	4.96	13.04	2	1
FALSE	Master Protein	Q9UKY7	Protein CDV3 homolog OS=Homo sapiens (Human) OX=9606 GN=CDV3 PE=1 SV=1	24	5	7	5	258	27.3	6.4	25.66	5	1
	Checked	Protein Group ID	# Proteins	# Unique Peptides	# Peptides	# PSMs	Group Description
	FALSE	3610	1	5	5	7	[Master Protein] Protein CDV3 homolog OS=Homo sapiens (Human) OX=9606 GN=CDV3 PE=1 SV=1
		Checked	Master	Accession	Description	Coverage [%]	# Peptides	# PSMs	# Unique Peptides	# AAs	MW [kDa]	calc. pI	Score Sequest HT: Sequest HT	# Peptides (by Search Engine): Sequest HT	# Protein Groups
		FALSE	Master Protein	Q9UKY7	Protein CDV3 homolog OS=Homo sapiens (Human) OX=9606 GN=CDV3 PE=1 SV=1	24	5	7	5	258	27.3	6.4	25.66	5	1
FALSE	Master Protein	Q8NEZ5	F-box only protein 22 OS=Homo sapiens (Human) OX=9606 GN=FBXO22 PE=1 SV=1	12	4	7	4	403	44.5	7.03	18.9	4	1
	Checked	Protein Group ID	# Proteins	# Unique Peptides	# Peptides	# PSMs	Group Description
	FALSE	7175	1	4	4	7	[Master Protein] F-box only protein 22 OS=Homo sapiens (Human) OX=9606 GN=FBXO22 PE=1 SV=1
		Checked	Master	Accession	Description	Coverage [%]	# Peptides	# PSMs	# Unique Peptides	# AAs	MW [kDa]	calc. pI	Score Sequest HT: Sequest HT	# Peptides (by Search Engine): Sequest HT	# Protein Groups
		FALSE	Master Protein	Q8NEZ5	F-box only protein 22 OS=Homo sapiens (Human) OX=9606 GN=FBXO22 PE=1 SV=1	12	4	7	4	403	44.5	7.03	18.9	4	1
FALSE	Master Protein	P12882	Myosin-1 OS=Homo sapiens (Human) OX=9606 GN=MYH1 PE=1 SV=3	6	7	7	3	1939	223	5.74	17.31	7	1
	Checked	Protein Group ID	# Proteins	# Unique Peptides	# Peptides	# PSMs	Group Description
	FALSE	5255	1	3	7	7	[Master Protein] Myosin-1 OS=Homo sapiens (Human) OX=9606 GN=MYH1 PE=1 SV=3
		Checked	Master	Accession	Description	Coverage [%]	# Peptides	# PSMs	# Unique Peptides	# AAs	MW [kDa]	calc. pI	Score Sequest HT: Sequest HT	# Peptides (by Search Engine): Sequest HT	# Protein Groups
		FALSE	Master Protein	P12882	Myosin-1 OS=Homo sapiens (Human) OX=9606 GN=MYH1 PE=1 SV=3	6	7	7	3	1939	223	5.74	17.31	7	1
FALSE	Master Protein	Q96EP5	DAZ-associated protein 1 OS=Homo sapiens (Human) OX=9606 GN=DAZAP1 PE=1 SV=1	21	5	7	5	407	43.4	8.56	20.7	5	1
	Checked	Protein Group ID	# Proteins	# Unique Peptides	# Peptides	# PSMs	Group Description
	FALSE	3608	1	5	5	7	[Master Protein] DAZ-associated protein 1 OS=Homo sapiens (Human) OX=9606 GN=DAZAP1 PE=1 SV=1
		Checked	Master	Accession	Description	Coverage [%]	# Peptides	# PSMs	# Unique Peptides	# AAs	MW [kDa]	calc. pI	Score Sequest HT: Sequest HT	# Peptides (by Search Engine): Sequest HT	# Protein Groups
		FALSE	Master Protein	Q96EP5	DAZ-associated protein 1 OS=Homo sapiens (Human) OX=9606 GN=DAZAP1 PE=1 SV=1	21	5	7	5	407	43.4	8.56	20.7	5	1
FALSE	Master Protein	Q96I59	Probable asparagine--tRNA ligase, mitochondrial OS=Homo sapiens (Human) OX=9606 GN=NARS2 PE=1 SV=3	19	5	7	5	477	54.1	7.24	22.08	5	1
	Checked	Protein Group ID	# Proteins	# Unique Peptides	# Peptides	# PSMs	Group Description
	FALSE	4915	1	5	5	7	[Master Protein] Probable asparagine--tRNA ligase, mitochondrial OS=Homo sapiens (Human) OX=9606 GN=NARS2 PE=1 SV=3
		Checked	Master	Accession	Description	Coverage [%]	# Peptides	# PSMs	# Unique Peptides	# AAs	MW [kDa]	calc. pI	Score Sequest HT: Sequest HT	# Peptides (by Search Engine): Sequest HT	# Protein Groups
		FALSE	Master Protein	Q96I59	Probable asparagine--tRNA ligase, mitochondrial OS=Homo sapiens (Human) OX=9606 GN=NARS2 PE=1 SV=3	19	5	7	5	477	54.1	7.24	22.08	5	1
FALSE	Master Protein	H7BZ55	Putative ciliary rootlet coiled-coil protein 2 OS=Homo sapiens (Human) OX=9606 GN=CROCC2 PE=5 SV=4	8	7	7	7	1653	185.5	5.5	18.22	7	1
	Checked	Protein Group ID	# Proteins	# Unique Peptides	# Peptides	# PSMs	Group Description
	FALSE	4344	1	7	7	7	[Master Protein] Putative ciliary rootlet coiled-coil protein 2 OS=Homo sapiens (Human) OX=9606 GN=CROCC2 PE=5 SV=4
		Checked	Master	Accession	Description	Coverage [%]	# Peptides	# PSMs	# Unique Peptides	# AAs	MW [kDa]	calc. pI	Score Sequest HT: Sequest HT	# Peptides (by Search Engine): Sequest HT	# Protein Groups
		FALSE	Master Protein	H7BZ55	Putative ciliary rootlet coiled-coil protein 2 OS=Homo sapiens (Human) OX=9606 GN=CROCC2 PE=5 SV=4	8	7	7	7	1653	185.5	5.5	18.22	7	1
FALSE	Master Protein	Q7L0Y3	tRNA methyltransferase 10 homolog C OS=Homo sapiens (Human) OX=9606 GN=TRMT10C PE=1 SV=2	21	7	7	7	403	47.3	9.36	20.57	7	1
	Checked	Protein Group ID	# Proteins	# Unique Peptides	# Peptides	# PSMs	Group Description
	FALSE	2537	1	7	7	7	[Master Protein] tRNA methyltransferase 10 homolog C OS=Homo sapiens (Human) OX=9606 GN=TRMT10C PE=1 SV=2
		Checked	Master	Accession	Description	Coverage [%]	# Peptides	# PSMs	# Unique Peptides	# AAs	MW [kDa]	calc. pI	Score Sequest HT: Sequest HT	# Peptides (by Search Engine): Sequest HT	# Protein Groups
		FALSE	Master Protein	Q7L0Y3	tRNA methyltransferase 10 homolog C OS=Homo sapiens (Human) OX=9606 GN=TRMT10C PE=1 SV=2	21	7	7	7	403	47.3	9.36	20.57	7	1
FALSE	Master Protein	Q9Y6A4	Cilia- and flagella-associated protein 20 OS=Homo sapiens (Human) OX=9606 GN=CFAP20 PE=1 SV=1	42	5	7	5	193	22.8	9.76	19.78	5	1
	Checked	Protein Group ID	# Proteins	# Unique Peptides	# Peptides	# PSMs	Group Description
	FALSE	8038	1	5	5	7	[Master Protein] Cilia- and flagella-associated protein 20 OS=Homo sapiens (Human) OX=9606 GN=CFAP20 PE=1 SV=1
		Checked	Master	Accession	Description	Coverage [%]	# Peptides	# PSMs	# Unique Peptides	# AAs	MW [kDa]	calc. pI	Score Sequest HT: Sequest HT	# Peptides (by Search Engine): Sequest HT	# Protein Groups
		FALSE	Master Protein	Q9Y6A4	Cilia- and flagella-associated protein 20 OS=Homo sapiens (Human) OX=9606 GN=CFAP20 PE=1 SV=1	42	5	7	5	193	22.8	9.76	19.78	5	1
FALSE	Master Protein	P61088	Ubiquitin-conjugating enzyme E2 N OS=Homo sapiens (Human) OX=9606 GN=UBE2N PE=1 SV=1	30	4	7	4	152	17.1	6.57	19.61	4	1
	Checked	Protein Group ID	# Proteins	# Unique Peptides	# Peptides	# PSMs	Group Description
	FALSE	9760	2	4	4	7	[Master Protein] Ubiquitin-conjugating enzyme E2 N OS=Homo sapiens (Human) OX=9606 GN=UBE2N PE=1 SV=1
		Checked	Master	Accession	Description	Coverage [%]	# Peptides	# PSMs	# Unique Peptides	# AAs	MW [kDa]	calc. pI	Score Sequest HT: Sequest HT	# Peptides (by Search Engine): Sequest HT	# Protein Groups
		FALSE	Master Protein	P61088	Ubiquitin-conjugating enzyme E2 N OS=Homo sapiens (Human) OX=9606 GN=UBE2N PE=1 SV=1	30	4	7	4	152	17.1	6.57	19.61	4	1
FALSE	Master Protein	P02788	Lactotransferrin OS=Homo sapiens (Human) OX=9606 GN=LTF PE=1 SV=6	11	6	7	6	710	78.1	8.12	19.15	6	1
	Checked	Protein Group ID	# Proteins	# Unique Peptides	# Peptides	# PSMs	Group Description
	FALSE	8561	1	6	6	7	[Master Protein] Lactotransferrin OS=Homo sapiens (Human) OX=9606 GN=LTF PE=1 SV=6
		Checked	Master	Accession	Description	Coverage [%]	# Peptides	# PSMs	# Unique Peptides	# AAs	MW [kDa]	calc. pI	Score Sequest HT: Sequest HT	# Peptides (by Search Engine): Sequest HT	# Protein Groups
		FALSE	Master Protein	P02788	Lactotransferrin OS=Homo sapiens (Human) OX=9606 GN=LTF PE=1 SV=6	11	6	7	6	710	78.1	8.12	19.15	6	1
FALSE	Master Protein	Q96RL7	Vacuolar protein sorting-associated protein 13A OS=Homo sapiens (Human) OX=9606 GN=VPS13A PE=1 SV=2	4	5	7	5	3174	360	6.33	20.4	5	1
	Checked	Protein Group ID	# Proteins	# Unique Peptides	# Peptides	# PSMs	Group Description
	FALSE	5932	1	5	5	7	[Master Protein] Vacuolar protein sorting-associated protein 13A OS=Homo sapiens (Human) OX=9606 GN=VPS13A PE=1 SV=2
		Checked	Master	Accession	Description	Coverage [%]	# Peptides	# PSMs	# Unique Peptides	# AAs	MW [kDa]	calc. pI	Score Sequest HT: Sequest HT	# Peptides (by Search Engine): Sequest HT	# Protein Groups
		FALSE	Master Protein	Q96RL7	Vacuolar protein sorting-associated protein 13A OS=Homo sapiens (Human) OX=9606 GN=VPS13A PE=1 SV=2	4	5	7	5	3174	360	6.33	20.4	5	1
FALSE	Master Protein	P61160	Actin-related protein 2 OS=Homo sapiens (Human) OX=9606 GN=ACTR2 PE=1 SV=1	20	6	7	6	394	44.7	6.74	18.13	6	1
	Checked	Protein Group ID	# Proteins	# Unique Peptides	# Peptides	# PSMs	Group Description
	FALSE	4370	1	6	6	7	[Master Protein] Actin-related protein 2 OS=Homo sapiens (Human) OX=9606 GN=ACTR2 PE=1 SV=1
		Checked	Master	Accession	Description	Coverage [%]	# Peptides	# PSMs	# Unique Peptides	# AAs	MW [kDa]	calc. pI	Score Sequest HT: Sequest HT	# Peptides (by Search Engine): Sequest HT	# Protein Groups
		FALSE	Master Protein	P61160	Actin-related protein 2 OS=Homo sapiens (Human) OX=9606 GN=ACTR2 PE=1 SV=1	20	6	7	6	394	44.7	6.74	18.13	6	1
FALSE	Master Protein	P18031	Tyrosine-protein phosphatase non-receptor type 1 OS=Homo sapiens (Human) OX=9606 GN=PTPN1 PE=1 SV=1	19	7	7	7	435	49.9	6.27	19.08	7	1
	Checked	Protein Group ID	# Proteins	# Unique Peptides	# Peptides	# PSMs	Group Description
	FALSE	922	1	7	7	7	[Master Protein] Tyrosine-protein phosphatase non-receptor type 1 OS=Homo sapiens (Human) OX=9606 GN=PTPN1 PE=1 SV=1
		Checked	Master	Accession	Description	Coverage [%]	# Peptides	# PSMs	# Unique Peptides	# AAs	MW [kDa]	calc. pI	Score Sequest HT: Sequest HT	# Peptides (by Search Engine): Sequest HT	# Protein Groups
		FALSE	Master Protein	P18031	Tyrosine-protein phosphatase non-receptor type 1 OS=Homo sapiens (Human) OX=9606 GN=PTPN1 PE=1 SV=1	19	7	7	7	435	49.9	6.27	19.08	7	1
FALSE	Master Protein	Q9P2N5	RNA-binding protein 27 OS=Homo sapiens (Human) OX=9606 GN=RBM27 PE=1 SV=2	8	7	7	6	1060	118.6	9.19	18.5	7	1
	Checked	Protein Group ID	# Proteins	# Unique Peptides	# Peptides	# PSMs	Group Description
	FALSE	8825	1	6	7	7	[Master Protein] RNA-binding protein 27 OS=Homo sapiens (Human) OX=9606 GN=RBM27 PE=1 SV=2
		Checked	Master	Accession	Description	Coverage [%]	# Peptides	# PSMs	# Unique Peptides	# AAs	MW [kDa]	calc. pI	Score Sequest HT: Sequest HT	# Peptides (by Search Engine): Sequest HT	# Protein Groups
		FALSE	Master Protein	Q9P2N5	RNA-binding protein 27 OS=Homo sapiens (Human) OX=9606 GN=RBM27 PE=1 SV=2	8	7	7	6	1060	118.6	9.19	18.5	7	1
FALSE	Master Protein	Q9Y696	Chloride intracellular channel protein 4 OS=Homo sapiens (Human) OX=9606 GN=CLIC4 PE=1 SV=4	32	6	7	6	253	28.8	5.59	21.95	6	1
	Checked	Protein Group ID	# Proteins	# Unique Peptides	# Peptides	# PSMs	Group Description
	FALSE	3671	3	6	6	7	[Master Protein] Chloride intracellular channel protein 4 OS=Homo sapiens (Human) OX=9606 GN=CLIC4 PE=1 SV=4
		Checked	Master	Accession	Description	Coverage [%]	# Peptides	# PSMs	# Unique Peptides	# AAs	MW [kDa]	calc. pI	Score Sequest HT: Sequest HT	# Peptides (by Search Engine): Sequest HT	# Protein Groups
		FALSE	Master Protein	Q9Y696	Chloride intracellular channel protein 4 OS=Homo sapiens (Human) OX=9606 GN=CLIC4 PE=1 SV=4	32	6	7	6	253	28.8	5.59	21.95	6	1
FALSE	Master Protein	Q9UBT6	DNA polymerase kappa OS=Homo sapiens (Human) OX=9606 GN=POLK PE=1 SV=1	6	3	7	3	870	98.7	8.13	12.82	3	1
	Checked	Protein Group ID	# Proteins	# Unique Peptides	# Peptides	# PSMs	Group Description
	FALSE	6223	1	3	3	7	[Master Protein] DNA polymerase kappa OS=Homo sapiens (Human) OX=9606 GN=POLK PE=1 SV=1
		Checked	Master	Accession	Description	Coverage [%]	# Peptides	# PSMs	# Unique Peptides	# AAs	MW [kDa]	calc. pI	Score Sequest HT: Sequest HT	# Peptides (by Search Engine): Sequest HT	# Protein Groups
		FALSE	Master Protein	Q9UBT6	DNA polymerase kappa OS=Homo sapiens (Human) OX=9606 GN=POLK PE=1 SV=1	6	3	7	3	870	98.7	8.13	12.82	3	1
FALSE	Master Protein	P61764	Syntaxin-binding protein 1 OS=Homo sapiens (Human) OX=9606 GN=STXBP1 PE=1 SV=1	13	6	7	6	594	67.5	6.96	20.83	6	1
	Checked	Protein Group ID	# Proteins	# Unique Peptides	# Peptides	# PSMs	Group Description
	FALSE	2121	1	6	6	7	[Master Protein] Syntaxin-binding protein 1 OS=Homo sapiens (Human) OX=9606 GN=STXBP1 PE=1 SV=1
		Checked	Master	Accession	Description	Coverage [%]	# Peptides	# PSMs	# Unique Peptides	# AAs	MW [kDa]	calc. pI	Score Sequest HT: Sequest HT	# Peptides (by Search Engine): Sequest HT	# Protein Groups
		FALSE	Master Protein	P61764	Syntaxin-binding protein 1 OS=Homo sapiens (Human) OX=9606 GN=STXBP1 PE=1 SV=1	13	6	7	6	594	67.5	6.96	20.83	6	1
FALSE	Master Protein	H3BQL2	Golgin subfamily A member 8T OS=Homo sapiens (Human) OX=9606 GN=GOLGA8T PE=3 SV=1	12	4	7	4	631	71.6	7.81	13.76	4	1
	Checked	Protein Group ID	# Proteins	# Unique Peptides	# Peptides	# PSMs	Group Description
	FALSE	6271	3	4	4	7	[Master Protein] Golgin subfamily A member 8T OS=Homo sapiens (Human) OX=9606 GN=GOLGA8T PE=3 SV=1
		Checked	Master	Accession	Description	Coverage [%]	# Peptides	# PSMs	# Unique Peptides	# AAs	MW [kDa]	calc. pI	Score Sequest HT: Sequest HT	# Peptides (by Search Engine): Sequest HT	# Protein Groups
		FALSE	Master Protein	H3BQL2	Golgin subfamily A member 8T OS=Homo sapiens (Human) OX=9606 GN=GOLGA8T PE=3 SV=1	12	4	7	4	631	71.6	7.81	13.76	4	1
FALSE	Master Protein	Q8N201	Integrator complex subunit 1 OS=Homo sapiens (Human) OX=9606 GN=INTS1 PE=1 SV=2	4	6	7	6	2190	244.1	6.13	14.89	6	1
	Checked	Protein Group ID	# Proteins	# Unique Peptides	# Peptides	# PSMs	Group Description
	FALSE	2115	1	6	6	7	[Master Protein] Integrator complex subunit 1 OS=Homo sapiens (Human) OX=9606 GN=INTS1 PE=1 SV=2
		Checked	Master	Accession	Description	Coverage [%]	# Peptides	# PSMs	# Unique Peptides	# AAs	MW [kDa]	calc. pI	Score Sequest HT: Sequest HT	# Peptides (by Search Engine): Sequest HT	# Protein Groups
		FALSE	Master Protein	Q8N201	Integrator complex subunit 1 OS=Homo sapiens (Human) OX=9606 GN=INTS1 PE=1 SV=2	4	6	7	6	2190	244.1	6.13	14.89	6	1
FALSE	Master Protein	Q5TH69	Brefeldin A-inhibited guanine nucleotide-exchange protein 3 OS=Homo sapiens (Human) OX=9606 GN=ARFGEF3 PE=1 SV=3	5	5	7	5	2177	240.5	5.82	17.7	5	1
	Checked	Protein Group ID	# Proteins	# Unique Peptides	# Peptides	# PSMs	Group Description
	FALSE	1110	1	5	5	7	[Master Protein] Brefeldin A-inhibited guanine nucleotide-exchange protein 3 OS=Homo sapiens (Human) OX=9606 GN=ARFGEF3 PE=1 SV=3
		Checked	Master	Accession	Description	Coverage [%]	# Peptides	# PSMs	# Unique Peptides	# AAs	MW [kDa]	calc. pI	Score Sequest HT: Sequest HT	# Peptides (by Search Engine): Sequest HT	# Protein Groups
		FALSE	Master Protein	Q5TH69	Brefeldin A-inhibited guanine nucleotide-exchange protein 3 OS=Homo sapiens (Human) OX=9606 GN=ARFGEF3 PE=1 SV=3	5	5	7	5	2177	240.5	5.82	17.7	5	1
FALSE	Master Protein	Q86X55	Histone-arginine methyltransferase CARM1 OS=Homo sapiens (Human) OX=9606 GN=CARM1 PE=1 SV=3	12	6	7	6	608	65.8	6.73	19.33	6	1
	Checked	Protein Group ID	# Proteins	# Unique Peptides	# Peptides	# PSMs	Group Description
	FALSE	661	1	6	6	7	[Master Protein] Histone-arginine methyltransferase CARM1 OS=Homo sapiens (Human) OX=9606 GN=CARM1 PE=1 SV=3
		Checked	Master	Accession	Description	Coverage [%]	# Peptides	# PSMs	# Unique Peptides	# AAs	MW [kDa]	calc. pI	Score Sequest HT: Sequest HT	# Peptides (by Search Engine): Sequest HT	# Protein Groups
		FALSE	Master Protein	Q86X55	Histone-arginine methyltransferase CARM1 OS=Homo sapiens (Human) OX=9606 GN=CARM1 PE=1 SV=3	12	6	7	6	608	65.8	6.73	19.33	6	1
FALSE	Master Protein	Q9H2Y7	Zinc finger protein 106 OS=Homo sapiens (Human) OX=9606 GN=ZNF106 PE=1 SV=1	7	7	7	7	1883	208.8	7.15	19.77	7	1
	Checked	Protein Group ID	# Proteins	# Unique Peptides	# Peptides	# PSMs	Group Description
	FALSE	3803	1	7	7	7	[Master Protein] Zinc finger protein 106 OS=Homo sapiens (Human) OX=9606 GN=ZNF106 PE=1 SV=1
		Checked	Master	Accession	Description	Coverage [%]	# Peptides	# PSMs	# Unique Peptides	# AAs	MW [kDa]	calc. pI	Score Sequest HT: Sequest HT	# Peptides (by Search Engine): Sequest HT	# Protein Groups
		FALSE	Master Protein	Q9H2Y7	Zinc finger protein 106 OS=Homo sapiens (Human) OX=9606 GN=ZNF106 PE=1 SV=1	7	7	7	7	1883	208.8	7.15	19.77	7	1
FALSE	Master Protein	O60566	Mitotic checkpoint serine/threonine-protein kinase BUB1 beta OS=Homo sapiens (Human) OX=9606 GN=BUB1B PE=1 SV=3	10	6	7	6	1050	119.5	5.27	18.79	6	1
	Checked	Protein Group ID	# Proteins	# Unique Peptides	# Peptides	# PSMs	Group Description
	FALSE	10098	1	6	6	7	[Master Protein] Mitotic checkpoint serine/threonine-protein kinase BUB1 beta OS=Homo sapiens (Human) OX=9606 GN=BUB1B PE=1 SV=3
		Checked	Master	Accession	Description	Coverage [%]	# Peptides	# PSMs	# Unique Peptides	# AAs	MW [kDa]	calc. pI	Score Sequest HT: Sequest HT	# Peptides (by Search Engine): Sequest HT	# Protein Groups
		FALSE	Master Protein	O60566	Mitotic checkpoint serine/threonine-protein kinase BUB1 beta OS=Homo sapiens (Human) OX=9606 GN=BUB1B PE=1 SV=3	10	6	7	6	1050	119.5	5.27	18.79	6	1
FALSE	Master Protein	O15014	Zinc finger protein 609 OS=Homo sapiens (Human) OX=9606 GN=ZNF609 PE=1 SV=2	6	6	7	6	1411	151.1	8.03	15.9	6	1
	Checked	Protein Group ID	# Proteins	# Unique Peptides	# Peptides	# PSMs	Group Description
	FALSE	5947	1	6	6	7	[Master Protein] Zinc finger protein 609 OS=Homo sapiens (Human) OX=9606 GN=ZNF609 PE=1 SV=2
		Checked	Master	Accession	Description	Coverage [%]	# Peptides	# PSMs	# Unique Peptides	# AAs	MW [kDa]	calc. pI	Score Sequest HT: Sequest HT	# Peptides (by Search Engine): Sequest HT	# Protein Groups
		FALSE	Master Protein	O15014	Zinc finger protein 609 OS=Homo sapiens (Human) OX=9606 GN=ZNF609 PE=1 SV=2	6	6	7	6	1411	151.1	8.03	15.9	6	1
FALSE	Master Protein	Q7Z6E9	E3 ubiquitin-protein ligase RBBP6 OS=Homo sapiens (Human) OX=9606 GN=RBBP6 PE=1 SV=1	7	7	7	7	1792	201.4	9.64	18.95	7	1
	Checked	Protein Group ID	# Proteins	# Unique Peptides	# Peptides	# PSMs	Group Description
	FALSE	9057	1	7	7	7	[Master Protein] E3 ubiquitin-protein ligase RBBP6 OS=Homo sapiens (Human) OX=9606 GN=RBBP6 PE=1 SV=1
		Checked	Master	Accession	Description	Coverage [%]	# Peptides	# PSMs	# Unique Peptides	# AAs	MW [kDa]	calc. pI	Score Sequest HT: Sequest HT	# Peptides (by Search Engine): Sequest HT	# Protein Groups
		FALSE	Master Protein	Q7Z6E9	E3 ubiquitin-protein ligase RBBP6 OS=Homo sapiens (Human) OX=9606 GN=RBBP6 PE=1 SV=1	7	7	7	7	1792	201.4	9.64	18.95	7	1
FALSE	Master Protein	P07602	Prosaposin OS=Homo sapiens (Human) OX=9606 GN=PSAP PE=1 SV=2	16	7	7	7	524	58.1	5.17	18.01	7	1
	Checked	Protein Group ID	# Proteins	# Unique Peptides	# Peptides	# PSMs	Group Description
	FALSE	10504	1	7	7	7	[Master Protein] Prosaposin OS=Homo sapiens (Human) OX=9606 GN=PSAP PE=1 SV=2
		Checked	Master	Accession	Description	Coverage [%]	# Peptides	# PSMs	# Unique Peptides	# AAs	MW [kDa]	calc. pI	Score Sequest HT: Sequest HT	# Peptides (by Search Engine): Sequest HT	# Protein Groups
		FALSE	Master Protein	P07602	Prosaposin OS=Homo sapiens (Human) OX=9606 GN=PSAP PE=1 SV=2	16	7	7	7	524	58.1	5.17	18.01	7	1
FALSE	Master Protein	Q86TB9	Protein PAT1 homolog 1 OS=Homo sapiens (Human) OX=9606 GN=PATL1 PE=1 SV=2	11	6	7	6	770	86.8	6.67	14.96	6	1
	Checked	Protein Group ID	# Proteins	# Unique Peptides	# Peptides	# PSMs	Group Description
	FALSE	9928	1	6	6	7	[Master Protein] Protein PAT1 homolog 1 OS=Homo sapiens (Human) OX=9606 GN=PATL1 PE=1 SV=2
		Checked	Master	Accession	Description	Coverage [%]	# Peptides	# PSMs	# Unique Peptides	# AAs	MW [kDa]	calc. pI	Score Sequest HT: Sequest HT	# Peptides (by Search Engine): Sequest HT	# Protein Groups
		FALSE	Master Protein	Q86TB9	Protein PAT1 homolog 1 OS=Homo sapiens (Human) OX=9606 GN=PATL1 PE=1 SV=2	11	6	7	6	770	86.8	6.67	14.96	6	1
FALSE	Master Protein	Q4V328	GRIP1-associated protein 1 OS=Homo sapiens (Human) OX=9606 GN=GRIPAP1 PE=1 SV=2	11	7	7	7	841	95.9	5.11	18.42	7	1
	Checked	Protein Group ID	# Proteins	# Unique Peptides	# Peptides	# PSMs	Group Description
	FALSE	9681	1	7	7	7	[Master Protein] GRIP1-associated protein 1 OS=Homo sapiens (Human) OX=9606 GN=GRIPAP1 PE=1 SV=2
		Checked	Master	Accession	Description	Coverage [%]	# Peptides	# PSMs	# Unique Peptides	# AAs	MW [kDa]	calc. pI	Score Sequest HT: Sequest HT	# Peptides (by Search Engine): Sequest HT	# Protein Groups
		FALSE	Master Protein	Q4V328	GRIP1-associated protein 1 OS=Homo sapiens (Human) OX=9606 GN=GRIPAP1 PE=1 SV=2	11	7	7	7	841	95.9	5.11	18.42	7	1
FALSE	Master Protein	Q8WUH6	Transmembrane protein 263 OS=Homo sapiens (Human) OX=9606 GN=TMEM263 PE=1 SV=1	71	6	7	6	116	11.7	9.32	20.91	6	1
	Checked	Protein Group ID	# Proteins	# Unique Peptides	# Peptides	# PSMs	Group Description
	FALSE	2352	1	6	6	7	[Master Protein] Transmembrane protein 263 OS=Homo sapiens (Human) OX=9606 GN=TMEM263 PE=1 SV=1
		Checked	Master	Accession	Description	Coverage [%]	# Peptides	# PSMs	# Unique Peptides	# AAs	MW [kDa]	calc. pI	Score Sequest HT: Sequest HT	# Peptides (by Search Engine): Sequest HT	# Protein Groups
		FALSE	Master Protein	Q8WUH6	Transmembrane protein 263 OS=Homo sapiens (Human) OX=9606 GN=TMEM263 PE=1 SV=1	71	6	7	6	116	11.7	9.32	20.91	6	1
FALSE	Master Protein	Q14320	Protein FAM50A OS=Homo sapiens (Human) OX=9606 GN=FAM50A PE=1 SV=2	19	5	7	5	339	40.2	6.83	19.33	5	1
	Checked	Protein Group ID	# Proteins	# Unique Peptides	# Peptides	# PSMs	Group Description
	FALSE	8125	1	5	5	7	[Master Protein] Protein FAM50A OS=Homo sapiens (Human) OX=9606 GN=FAM50A PE=1 SV=2
		Checked	Master	Accession	Description	Coverage [%]	# Peptides	# PSMs	# Unique Peptides	# AAs	MW [kDa]	calc. pI	Score Sequest HT: Sequest HT	# Peptides (by Search Engine): Sequest HT	# Protein Groups
		FALSE	Master Protein	Q14320	Protein FAM50A OS=Homo sapiens (Human) OX=9606 GN=FAM50A PE=1 SV=2	19	5	7	5	339	40.2	6.83	19.33	5	1
FALSE	Master Protein	O43424	Glutamate receptor ionotropic, delta-2 OS=Homo sapiens (Human) OX=9606 GN=GRID2 PE=1 SV=2	11	5	7	5	1007	113.3	6.07	20.82	5	1
	Checked	Protein Group ID	# Proteins	# Unique Peptides	# Peptides	# PSMs	Group Description
	FALSE	9783	1	5	5	7	[Master Protein] Glutamate receptor ionotropic, delta-2 OS=Homo sapiens (Human) OX=9606 GN=GRID2 PE=1 SV=2
		Checked	Master	Accession	Description	Coverage [%]	# Peptides	# PSMs	# Unique Peptides	# AAs	MW [kDa]	calc. pI	Score Sequest HT: Sequest HT	# Peptides (by Search Engine): Sequest HT	# Protein Groups
		FALSE	Master Protein	O43424	Glutamate receptor ionotropic, delta-2 OS=Homo sapiens (Human) OX=9606 GN=GRID2 PE=1 SV=2	11	5	7	5	1007	113.3	6.07	20.82	5	1
FALSE	Master Protein	Q96K76	Ubiquitin carboxyl-terminal hydrolase 47 OS=Homo sapiens (Human) OX=9606 GN=USP47 PE=1 SV=3	7	7	7	7	1375	157.2	5.08	19.75	7	1
	Checked	Protein Group ID	# Proteins	# Unique Peptides	# Peptides	# PSMs	Group Description
	FALSE	2351	1	7	7	7	[Master Protein] Ubiquitin carboxyl-terminal hydrolase 47 OS=Homo sapiens (Human) OX=9606 GN=USP47 PE=1 SV=3
		Checked	Master	Accession	Description	Coverage [%]	# Peptides	# PSMs	# Unique Peptides	# AAs	MW [kDa]	calc. pI	Score Sequest HT: Sequest HT	# Peptides (by Search Engine): Sequest HT	# Protein Groups
		FALSE	Master Protein	Q96K76	Ubiquitin carboxyl-terminal hydrolase 47 OS=Homo sapiens (Human) OX=9606 GN=USP47 PE=1 SV=3	7	7	7	7	1375	157.2	5.08	19.75	7	1
FALSE	Master Protein	Q9Y5J1	U3 small nucleolar RNA-associated protein 18 homolog OS=Homo sapiens (Human) OX=9606 GN=UTP18 PE=1 SV=3	17	7	7	7	556	62	8.76	19.04	7	1
	Checked	Protein Group ID	# Proteins	# Unique Peptides	# Peptides	# PSMs	Group Description
	FALSE	4164	1	7	7	7	[Master Protein] U3 small nucleolar RNA-associated protein 18 homolog OS=Homo sapiens (Human) OX=9606 GN=UTP18 PE=1 SV=3
		Checked	Master	Accession	Description	Coverage [%]	# Peptides	# PSMs	# Unique Peptides	# AAs	MW [kDa]	calc. pI	Score Sequest HT: Sequest HT	# Peptides (by Search Engine): Sequest HT	# Protein Groups
		FALSE	Master Protein	Q9Y5J1	U3 small nucleolar RNA-associated protein 18 homolog OS=Homo sapiens (Human) OX=9606 GN=UTP18 PE=1 SV=3	17	7	7	7	556	62	8.76	19.04	7	1
FALSE	Master Protein	Q13190	Syntaxin-5 OS=Homo sapiens (Human) OX=9606 GN=STX5 PE=1 SV=2	25	6	7	6	355	39.6	9.16	22.79	6	1
	Checked	Protein Group ID	# Proteins	# Unique Peptides	# Peptides	# PSMs	Group Description
	FALSE	3773	1	6	6	7	[Master Protein] Syntaxin-5 OS=Homo sapiens (Human) OX=9606 GN=STX5 PE=1 SV=2
		Checked	Master	Accession	Description	Coverage [%]	# Peptides	# PSMs	# Unique Peptides	# AAs	MW [kDa]	calc. pI	Score Sequest HT: Sequest HT	# Peptides (by Search Engine): Sequest HT	# Protein Groups
		FALSE	Master Protein	Q13190	Syntaxin-5 OS=Homo sapiens (Human) OX=9606 GN=STX5 PE=1 SV=2	25	6	7	6	355	39.6	9.16	22.79	6	1
FALSE	Master Protein	P21980	Protein-glutamine gamma-glutamyltransferase 2 OS=Homo sapiens (Human) OX=9606 GN=TGM2 PE=1 SV=2	10	5	7	5	687	77.3	5.22	19.31	5	1
	Checked	Protein Group ID	# Proteins	# Unique Peptides	# Peptides	# PSMs	Group Description
	FALSE	4357	1	5	5	7	[Master Protein] Protein-glutamine gamma-glutamyltransferase 2 OS=Homo sapiens (Human) OX=9606 GN=TGM2 PE=1 SV=2
		Checked	Master	Accession	Description	Coverage [%]	# Peptides	# PSMs	# Unique Peptides	# AAs	MW [kDa]	calc. pI	Score Sequest HT: Sequest HT	# Peptides (by Search Engine): Sequest HT	# Protein Groups
		FALSE	Master Protein	P21980	Protein-glutamine gamma-glutamyltransferase 2 OS=Homo sapiens (Human) OX=9606 GN=TGM2 PE=1 SV=2	10	5	7	5	687	77.3	5.22	19.31	5	1
FALSE	Master Protein	Q8IY67	Ribonucleoprotein PTB-binding 1 OS=Homo sapiens (Human) OX=9606 GN=RAVER1 PE=1 SV=1	18	6	7	6	606	63.8	8.48	22.83	6	1
	Checked	Protein Group ID	# Proteins	# Unique Peptides	# Peptides	# PSMs	Group Description
	FALSE	532	1	6	6	7	[Master Protein] Ribonucleoprotein PTB-binding 1 OS=Homo sapiens (Human) OX=9606 GN=RAVER1 PE=1 SV=1
		Checked	Master	Accession	Description	Coverage [%]	# Peptides	# PSMs	# Unique Peptides	# AAs	MW [kDa]	calc. pI	Score Sequest HT: Sequest HT	# Peptides (by Search Engine): Sequest HT	# Protein Groups
		FALSE	Master Protein	Q8IY67	Ribonucleoprotein PTB-binding 1 OS=Homo sapiens (Human) OX=9606 GN=RAVER1 PE=1 SV=1	18	6	7	6	606	63.8	8.48	22.83	6	1
FALSE	Master Protein	P42224	Signal transducer and activator of transcription 1-alpha/beta OS=Homo sapiens (Human) OX=9606 GN=STAT1 PE=1 SV=2	13	7	7	7	750	87.3	6.05	21.02	7	1
	Checked	Protein Group ID	# Proteins	# Unique Peptides	# Peptides	# PSMs	Group Description
	FALSE	2244	1	7	7	7	[Master Protein] Signal transducer and activator of transcription 1-alpha/beta OS=Homo sapiens (Human) OX=9606 GN=STAT1 PE=1 SV=2
		Checked	Master	Accession	Description	Coverage [%]	# Peptides	# PSMs	# Unique Peptides	# AAs	MW [kDa]	calc. pI	Score Sequest HT: Sequest HT	# Peptides (by Search Engine): Sequest HT	# Protein Groups
		FALSE	Master Protein	P42224	Signal transducer and activator of transcription 1-alpha/beta OS=Homo sapiens (Human) OX=9606 GN=STAT1 PE=1 SV=2	13	7	7	7	750	87.3	6.05	21.02	7	1
FALSE	Master Protein	Q9HC56	Protocadherin-9 OS=Homo sapiens (Human) OX=9606 GN=PCDH9 PE=1 SV=2	9	5	7	5	1237	136	5.47	17.37	5	1
	Checked	Protein Group ID	# Proteins	# Unique Peptides	# Peptides	# PSMs	Group Description
	FALSE	9591	1	5	5	7	[Master Protein] Protocadherin-9 OS=Homo sapiens (Human) OX=9606 GN=PCDH9 PE=1 SV=2
		Checked	Master	Accession	Description	Coverage [%]	# Peptides	# PSMs	# Unique Peptides	# AAs	MW [kDa]	calc. pI	Score Sequest HT: Sequest HT	# Peptides (by Search Engine): Sequest HT	# Protein Groups
		FALSE	Master Protein	Q9HC56	Protocadherin-9 OS=Homo sapiens (Human) OX=9606 GN=PCDH9 PE=1 SV=2	9	5	7	5	1237	136	5.47	17.37	5	1
FALSE	Master Protein	Q86VF7	Nebulin-related-anchoring protein OS=Homo sapiens (Human) OX=9606 GN=NRAP PE=1 SV=2	7	6	7	6	1730	197	9.2	20.41	6	1
	Checked	Protein Group ID	# Proteins	# Unique Peptides	# Peptides	# PSMs	Group Description
	FALSE	4931	1	6	6	7	[Master Protein] Nebulin-related-anchoring protein OS=Homo sapiens (Human) OX=9606 GN=NRAP PE=1 SV=2
		Checked	Master	Accession	Description	Coverage [%]	# Peptides	# PSMs	# Unique Peptides	# AAs	MW [kDa]	calc. pI	Score Sequest HT: Sequest HT	# Peptides (by Search Engine): Sequest HT	# Protein Groups
		FALSE	Master Protein	Q86VF7	Nebulin-related-anchoring protein OS=Homo sapiens (Human) OX=9606 GN=NRAP PE=1 SV=2	7	6	7	6	1730	197	9.2	20.41	6	1
FALSE	Master Protein	Q9UBI4	Stomatin-like protein 1 OS=Homo sapiens (Human) OX=9606 GN=STOML1 PE=1 SV=1	16	4	7	4	398	42.9	7.99	15.85	4	1
	Checked	Protein Group ID	# Proteins	# Unique Peptides	# Peptides	# PSMs	Group Description
	FALSE	9290	1	4	4	7	[Master Protein] Stomatin-like protein 1 OS=Homo sapiens (Human) OX=9606 GN=STOML1 PE=1 SV=1
		Checked	Master	Accession	Description	Coverage [%]	# Peptides	# PSMs	# Unique Peptides	# AAs	MW [kDa]	calc. pI	Score Sequest HT: Sequest HT	# Peptides (by Search Engine): Sequest HT	# Protein Groups
		FALSE	Master Protein	Q9UBI4	Stomatin-like protein 1 OS=Homo sapiens (Human) OX=9606 GN=STOML1 PE=1 SV=1	16	4	7	4	398	42.9	7.99	15.85	4	1
FALSE	Master Protein	Q13907	Isopentenyl-diphosphate Delta-isomerase 1 OS=Homo sapiens (Human) OX=9606 GN=IDI1 PE=1 SV=2	23	4	7	4	227	26.3	6.34	19.69	4	1
	Checked	Protein Group ID	# Proteins	# Unique Peptides	# Peptides	# PSMs	Group Description
	FALSE	10425	1	4	4	7	[Master Protein] Isopentenyl-diphosphate Delta-isomerase 1 OS=Homo sapiens (Human) OX=9606 GN=IDI1 PE=1 SV=2
		Checked	Master	Accession	Description	Coverage [%]	# Peptides	# PSMs	# Unique Peptides	# AAs	MW [kDa]	calc. pI	Score Sequest HT: Sequest HT	# Peptides (by Search Engine): Sequest HT	# Protein Groups
		FALSE	Master Protein	Q13907	Isopentenyl-diphosphate Delta-isomerase 1 OS=Homo sapiens (Human) OX=9606 GN=IDI1 PE=1 SV=2	23	4	7	4	227	26.3	6.34	19.69	4	1
FALSE	Master Protein	Q71RC2	La-related protein 4 OS=Homo sapiens (Human) OX=9606 GN=LARP4 PE=1 SV=3	16	7	7	7	724	80.5	6.61	19.27	7	1
	Checked	Protein Group ID	# Proteins	# Unique Peptides	# Peptides	# PSMs	Group Description
	FALSE	34	1	7	7	7	[Master Protein] La-related protein 4 OS=Homo sapiens (Human) OX=9606 GN=LARP4 PE=1 SV=3
		Checked	Master	Accession	Description	Coverage [%]	# Peptides	# PSMs	# Unique Peptides	# AAs	MW [kDa]	calc. pI	Score Sequest HT: Sequest HT	# Peptides (by Search Engine): Sequest HT	# Protein Groups
		FALSE	Master Protein	Q71RC2	La-related protein 4 OS=Homo sapiens (Human) OX=9606 GN=LARP4 PE=1 SV=3	16	7	7	7	724	80.5	6.61	19.27	7	1
FALSE	Master Protein	Q7Z460	CLIP-associating protein 1 OS=Homo sapiens (Human) OX=9606 GN=CLASP1 PE=1 SV=1	8	7	7	5	1538	169.3	9.03	22.3	7	1
	Checked	Protein Group ID	# Proteins	# Unique Peptides	# Peptides	# PSMs	Group Description
	FALSE	3638	1	5	7	7	[Master Protein] CLIP-associating protein 1 OS=Homo sapiens (Human) OX=9606 GN=CLASP1 PE=1 SV=1
		Checked	Master	Accession	Description	Coverage [%]	# Peptides	# PSMs	# Unique Peptides	# AAs	MW [kDa]	calc. pI	Score Sequest HT: Sequest HT	# Peptides (by Search Engine): Sequest HT	# Protein Groups
		FALSE	Master Protein	Q7Z460	CLIP-associating protein 1 OS=Homo sapiens (Human) OX=9606 GN=CLASP1 PE=1 SV=1	8	7	7	5	1538	169.3	9.03	22.3	7	1
FALSE	Master Protein	Q07864	DNA polymerase epsilon catalytic subunit A OS=Homo sapiens (Human) OX=9606 GN=POLE PE=1 SV=5	6	7	7	7	2286	261.4	6.39	19.24	7	1
	Checked	Protein Group ID	# Proteins	# Unique Peptides	# Peptides	# PSMs	Group Description
	FALSE	1175	1	7	7	7	[Master Protein] DNA polymerase epsilon catalytic subunit A OS=Homo sapiens (Human) OX=9606 GN=POLE PE=1 SV=5
		Checked	Master	Accession	Description	Coverage [%]	# Peptides	# PSMs	# Unique Peptides	# AAs	MW [kDa]	calc. pI	Score Sequest HT: Sequest HT	# Peptides (by Search Engine): Sequest HT	# Protein Groups
		FALSE	Master Protein	Q07864	DNA polymerase epsilon catalytic subunit A OS=Homo sapiens (Human) OX=9606 GN=POLE PE=1 SV=5	6	7	7	7	2286	261.4	6.39	19.24	7	1
FALSE	Master Protein	Q96RE7	Nucleus accumbens-associated protein 1 OS=Homo sapiens (Human) OX=9606 GN=NACC1 PE=1 SV=1	11	3	7	3	527	57.2	5.74	13.91	3	1
	Checked	Protein Group ID	# Proteins	# Unique Peptides	# Peptides	# PSMs	Group Description
	FALSE	10870	1	3	3	7	[Master Protein] Nucleus accumbens-associated protein 1 OS=Homo sapiens (Human) OX=9606 GN=NACC1 PE=1 SV=1
		Checked	Master	Accession	Description	Coverage [%]	# Peptides	# PSMs	# Unique Peptides	# AAs	MW [kDa]	calc. pI	Score Sequest HT: Sequest HT	# Peptides (by Search Engine): Sequest HT	# Protein Groups
		FALSE	Master Protein	Q96RE7	Nucleus accumbens-associated protein 1 OS=Homo sapiens (Human) OX=9606 GN=NACC1 PE=1 SV=1	11	3	7	3	527	57.2	5.74	13.91	3	1
FALSE	Master Protein	Q86YP4	Transcriptional repressor p66-alpha OS=Homo sapiens (Human) OX=9606 GN=GATAD2A PE=1 SV=1	22	7	7	7	633	68	9.94	20.45	7	1
	Checked	Protein Group ID	# Proteins	# Unique Peptides	# Peptides	# PSMs	Group Description
	FALSE	580	1	7	7	7	[Master Protein] Transcriptional repressor p66-alpha OS=Homo sapiens (Human) OX=9606 GN=GATAD2A PE=1 SV=1
		Checked	Master	Accession	Description	Coverage [%]	# Peptides	# PSMs	# Unique Peptides	# AAs	MW [kDa]	calc. pI	Score Sequest HT: Sequest HT	# Peptides (by Search Engine): Sequest HT	# Protein Groups
		FALSE	Master Protein	Q86YP4	Transcriptional repressor p66-alpha OS=Homo sapiens (Human) OX=9606 GN=GATAD2A PE=1 SV=1	22	7	7	7	633	68	9.94	20.45	7	1
FALSE	Master Protein	Q9BXK5	Bcl-2-like protein 13 OS=Homo sapiens (Human) OX=9606 GN=BCL2L13 PE=1 SV=1	20	6	7	6	485	52.7	4.44	19.42	6	1
	Checked	Protein Group ID	# Proteins	# Unique Peptides	# Peptides	# PSMs	Group Description
	FALSE	749	1	6	6	7	[Master Protein] Bcl-2-like protein 13 OS=Homo sapiens (Human) OX=9606 GN=BCL2L13 PE=1 SV=1
		Checked	Master	Accession	Description	Coverage [%]	# Peptides	# PSMs	# Unique Peptides	# AAs	MW [kDa]	calc. pI	Score Sequest HT: Sequest HT	# Peptides (by Search Engine): Sequest HT	# Protein Groups
		FALSE	Master Protein	Q9BXK5	Bcl-2-like protein 13 OS=Homo sapiens (Human) OX=9606 GN=BCL2L13 PE=1 SV=1	20	6	7	6	485	52.7	4.44	19.42	6	1
FALSE	Master Protein	Q5JSZ5	Protein PRRC2B OS=Homo sapiens (Human) OX=9606 GN=PRRC2B PE=1 SV=2	4	5	7	5	2229	242.8	8.34	19.69	5	1
	Checked	Protein Group ID	# Proteins	# Unique Peptides	# Peptides	# PSMs	Group Description
	FALSE	4114	1	5	5	7	[Master Protein] Protein PRRC2B OS=Homo sapiens (Human) OX=9606 GN=PRRC2B PE=1 SV=2
		Checked	Master	Accession	Description	Coverage [%]	# Peptides	# PSMs	# Unique Peptides	# AAs	MW [kDa]	calc. pI	Score Sequest HT: Sequest HT	# Peptides (by Search Engine): Sequest HT	# Protein Groups
		FALSE	Master Protein	Q5JSZ5	Protein PRRC2B OS=Homo sapiens (Human) OX=9606 GN=PRRC2B PE=1 SV=2	4	5	7	5	2229	242.8	8.34	19.69	5	1
FALSE	Master Protein	O60333	Kinesin-like protein KIF1B OS=Homo sapiens (Human) OX=9606 GN=KIF1B PE=1 SV=5	5	6	7	4	1816	204.3	5.6	16.14	6	1
	Checked	Protein Group ID	# Proteins	# Unique Peptides	# Peptides	# PSMs	Group Description
	FALSE	6647	1	4	6	7	[Master Protein] Kinesin-like protein KIF1B OS=Homo sapiens (Human) OX=9606 GN=KIF1B PE=1 SV=5
		Checked	Master	Accession	Description	Coverage [%]	# Peptides	# PSMs	# Unique Peptides	# AAs	MW [kDa]	calc. pI	Score Sequest HT: Sequest HT	# Peptides (by Search Engine): Sequest HT	# Protein Groups
		FALSE	Master Protein	O60333	Kinesin-like protein KIF1B OS=Homo sapiens (Human) OX=9606 GN=KIF1B PE=1 SV=5	5	6	7	4	1816	204.3	5.6	16.14	6	1
FALSE	Master Protein	P51649	Succinate-semialdehyde dehydrogenase, mitochondrial OS=Homo sapiens (Human) OX=9606 GN=ALDH5A1 PE=1 SV=2	16	6	7	6	535	57.2	8.28	17.39	6	1
	Checked	Protein Group ID	# Proteins	# Unique Peptides	# Peptides	# PSMs	Group Description
	FALSE	5977	1	6	6	7	[Master Protein] Succinate-semialdehyde dehydrogenase, mitochondrial OS=Homo sapiens (Human) OX=9606 GN=ALDH5A1 PE=1 SV=2
		Checked	Master	Accession	Description	Coverage [%]	# Peptides	# PSMs	# Unique Peptides	# AAs	MW [kDa]	calc. pI	Score Sequest HT: Sequest HT	# Peptides (by Search Engine): Sequest HT	# Protein Groups
		FALSE	Master Protein	P51649	Succinate-semialdehyde dehydrogenase, mitochondrial OS=Homo sapiens (Human) OX=9606 GN=ALDH5A1 PE=1 SV=2	16	6	7	6	535	57.2	8.28	17.39	6	1
FALSE	Master Protein	Q8NFU7	Methylcytosine dioxygenase TET1 OS=Homo sapiens (Human) OX=9606 GN=TET1 PE=1 SV=2	3	3	7	3	2136	235.2	8.24	18.31	3	1
	Checked	Protein Group ID	# Proteins	# Unique Peptides	# Peptides	# PSMs	Group Description
	FALSE	4417	1	3	3	7	[Master Protein] Methylcytosine dioxygenase TET1 OS=Homo sapiens (Human) OX=9606 GN=TET1 PE=1 SV=2
		Checked	Master	Accession	Description	Coverage [%]	# Peptides	# PSMs	# Unique Peptides	# AAs	MW [kDa]	calc. pI	Score Sequest HT: Sequest HT	# Peptides (by Search Engine): Sequest HT	# Protein Groups
		FALSE	Master Protein	Q8NFU7	Methylcytosine dioxygenase TET1 OS=Homo sapiens (Human) OX=9606 GN=TET1 PE=1 SV=2	3	3	7	3	2136	235.2	8.24	18.31	3	1
FALSE	Master Protein	Q86YF9	Zinc finger protein DZIP1 OS=Homo sapiens (Human) OX=9606 GN=DZIP1 PE=1 SV=1	8	4	7	4	867	98.6	6.15	13.77	4	1
	Checked	Protein Group ID	# Proteins	# Unique Peptides	# Peptides	# PSMs	Group Description
	FALSE	2574	1	4	4	7	[Master Protein] Zinc finger protein DZIP1 OS=Homo sapiens (Human) OX=9606 GN=DZIP1 PE=1 SV=1
		Checked	Master	Accession	Description	Coverage [%]	# Peptides	# PSMs	# Unique Peptides	# AAs	MW [kDa]	calc. pI	Score Sequest HT: Sequest HT	# Peptides (by Search Engine): Sequest HT	# Protein Groups
		FALSE	Master Protein	Q86YF9	Zinc finger protein DZIP1 OS=Homo sapiens (Human) OX=9606 GN=DZIP1 PE=1 SV=1	8	4	7	4	867	98.6	6.15	13.77	4	1
FALSE	Master Protein	Q8IZ21	Phosphatase and actin regulator 4 OS=Homo sapiens (Human) OX=9606 GN=PHACTR4 PE=1 SV=1	13	5	7	5	702	78.2	6.62	16.83	5	1
	Checked	Protein Group ID	# Proteins	# Unique Peptides	# Peptides	# PSMs	Group Description
	FALSE	5980	1	5	5	7	[Master Protein] Phosphatase and actin regulator 4 OS=Homo sapiens (Human) OX=9606 GN=PHACTR4 PE=1 SV=1
		Checked	Master	Accession	Description	Coverage [%]	# Peptides	# PSMs	# Unique Peptides	# AAs	MW [kDa]	calc. pI	Score Sequest HT: Sequest HT	# Peptides (by Search Engine): Sequest HT	# Protein Groups
		FALSE	Master Protein	Q8IZ21	Phosphatase and actin regulator 4 OS=Homo sapiens (Human) OX=9606 GN=PHACTR4 PE=1 SV=1	13	5	7	5	702	78.2	6.62	16.83	5	1
FALSE	Master Protein	P08069	Insulin-like growth factor 1 receptor OS=Homo sapiens (Human) OX=9606 GN=IGF1R PE=1 SV=1	9	7	7	6	1367	154.7	5.8	19.65	7	1
	Checked	Protein Group ID	# Proteins	# Unique Peptides	# Peptides	# PSMs	Group Description
	FALSE	4282	1	6	7	7	[Master Protein] Insulin-like growth factor 1 receptor OS=Homo sapiens (Human) OX=9606 GN=IGF1R PE=1 SV=1
		Checked	Master	Accession	Description	Coverage [%]	# Peptides	# PSMs	# Unique Peptides	# AAs	MW [kDa]	calc. pI	Score Sequest HT: Sequest HT	# Peptides (by Search Engine): Sequest HT	# Protein Groups
		FALSE	Master Protein	P08069	Insulin-like growth factor 1 receptor OS=Homo sapiens (Human) OX=9606 GN=IGF1R PE=1 SV=1	9	7	7	6	1367	154.7	5.8	19.65	7	1
FALSE	Master Protein	Q6P158	Putative ATP-dependent RNA helicase DHX57 OS=Homo sapiens (Human) OX=9606 GN=DHX57 PE=1 SV=2	6	7	7	5	1386	155.5	7.71	16.8	7	1
	Checked	Protein Group ID	# Proteins	# Unique Peptides	# Peptides	# PSMs	Group Description
	FALSE	2172	1	5	7	7	[Master Protein] Putative ATP-dependent RNA helicase DHX57 OS=Homo sapiens (Human) OX=9606 GN=DHX57 PE=1 SV=2
		Checked	Master	Accession	Description	Coverage [%]	# Peptides	# PSMs	# Unique Peptides	# AAs	MW [kDa]	calc. pI	Score Sequest HT: Sequest HT	# Peptides (by Search Engine): Sequest HT	# Protein Groups
		FALSE	Master Protein	Q6P158	Putative ATP-dependent RNA helicase DHX57 OS=Homo sapiens (Human) OX=9606 GN=DHX57 PE=1 SV=2	6	7	7	5	1386	155.5	7.71	16.8	7	1
FALSE	Master Protein	P54826	Growth arrest-specific protein 1 OS=Homo sapiens (Human) OX=9606 GN=GAS1 PE=2 SV=2	10	2	7	2	345	35.7	5.55	17.03	2	1
	Checked	Protein Group ID	# Proteins	# Unique Peptides	# Peptides	# PSMs	Group Description
	FALSE	3566	1	2	2	7	[Master Protein] Growth arrest-specific protein 1 OS=Homo sapiens (Human) OX=9606 GN=GAS1 PE=2 SV=2
		Checked	Master	Accession	Description	Coverage [%]	# Peptides	# PSMs	# Unique Peptides	# AAs	MW [kDa]	calc. pI	Score Sequest HT: Sequest HT	# Peptides (by Search Engine): Sequest HT	# Protein Groups
		FALSE	Master Protein	P54826	Growth arrest-specific protein 1 OS=Homo sapiens (Human) OX=9606 GN=GAS1 PE=2 SV=2	10	2	7	2	345	35.7	5.55	17.03	2	1
FALSE	Master Protein	O60271	C-Jun-amino-terminal kinase-interacting protein 4 OS=Homo sapiens (Human) OX=9606 GN=SPAG9 PE=1 SV=4	10	7	7	7	1321	146.1	5.15	22.63	7	1
	Checked	Protein Group ID	# Proteins	# Unique Peptides	# Peptides	# PSMs	Group Description
	FALSE	4117	1	7	7	7	[Master Protein] C-Jun-amino-terminal kinase-interacting protein 4 OS=Homo sapiens (Human) OX=9606 GN=SPAG9 PE=1 SV=4
		Checked	Master	Accession	Description	Coverage [%]	# Peptides	# PSMs	# Unique Peptides	# AAs	MW [kDa]	calc. pI	Score Sequest HT: Sequest HT	# Peptides (by Search Engine): Sequest HT	# Protein Groups
		FALSE	Master Protein	O60271	C-Jun-amino-terminal kinase-interacting protein 4 OS=Homo sapiens (Human) OX=9606 GN=SPAG9 PE=1 SV=4	10	7	7	7	1321	146.1	5.15	22.63	7	1
FALSE	Master Protein	Q13023	A-kinase anchor protein 6 OS=Homo sapiens (Human) OX=9606 GN=AKAP6 PE=1 SV=3	4	6	7	6	2319	256.6	5.01	15.8	6	1
	Checked	Protein Group ID	# Proteins	# Unique Peptides	# Peptides	# PSMs	Group Description
	FALSE	9042	1	6	6	7	[Master Protein] A-kinase anchor protein 6 OS=Homo sapiens (Human) OX=9606 GN=AKAP6 PE=1 SV=3
		Checked	Master	Accession	Description	Coverage [%]	# Peptides	# PSMs	# Unique Peptides	# AAs	MW [kDa]	calc. pI	Score Sequest HT: Sequest HT	# Peptides (by Search Engine): Sequest HT	# Protein Groups
		FALSE	Master Protein	Q13023	A-kinase anchor protein 6 OS=Homo sapiens (Human) OX=9606 GN=AKAP6 PE=1 SV=3	4	6	7	6	2319	256.6	5.01	15.8	6	1
FALSE	Master Protein	Q6FI81	Anamorsin OS=Homo sapiens (Human) OX=9606 GN=CIAPIN1 PE=1 SV=2	16	4	7	4	312	33.6	5.62	18.25	4	1
	Checked	Protein Group ID	# Proteins	# Unique Peptides	# Peptides	# PSMs	Group Description
	FALSE	9497	1	4	4	7	[Master Protein] Anamorsin OS=Homo sapiens (Human) OX=9606 GN=CIAPIN1 PE=1 SV=2
		Checked	Master	Accession	Description	Coverage [%]	# Peptides	# PSMs	# Unique Peptides	# AAs	MW [kDa]	calc. pI	Score Sequest HT: Sequest HT	# Peptides (by Search Engine): Sequest HT	# Protein Groups
		FALSE	Master Protein	Q6FI81	Anamorsin OS=Homo sapiens (Human) OX=9606 GN=CIAPIN1 PE=1 SV=2	16	4	7	4	312	33.6	5.62	18.25	4	1
FALSE	Master Protein	Q93033	Immunoglobulin superfamily member 2 OS=Homo sapiens (Human) OX=9606 GN=CD101 PE=1 SV=2	14	6	7	6	1021	115	6.96	20.22	6	1
	Checked	Protein Group ID	# Proteins	# Unique Peptides	# Peptides	# PSMs	Group Description
	FALSE	1129	1	6	6	7	[Master Protein] Immunoglobulin superfamily member 2 OS=Homo sapiens (Human) OX=9606 GN=CD101 PE=1 SV=2
		Checked	Master	Accession	Description	Coverage [%]	# Peptides	# PSMs	# Unique Peptides	# AAs	MW [kDa]	calc. pI	Score Sequest HT: Sequest HT	# Peptides (by Search Engine): Sequest HT	# Protein Groups
		FALSE	Master Protein	Q93033	Immunoglobulin superfamily member 2 OS=Homo sapiens (Human) OX=9606 GN=CD101 PE=1 SV=2	14	6	7	6	1021	115	6.96	20.22	6	1
FALSE	Master Protein	A2RTX5	Threonine--tRNA ligase 2, cytoplasmic OS=Homo sapiens (Human) OX=9606 GN=TARS3 PE=1 SV=1	7	4	7	1	802	92.6	6.05	17.33	4	1
	Checked	Protein Group ID	# Proteins	# Unique Peptides	# Peptides	# PSMs	Group Description
	FALSE	10137	1	1	4	7	[Master Protein] Threonine--tRNA ligase 2, cytoplasmic OS=Homo sapiens (Human) OX=9606 GN=TARS3 PE=1 SV=1
		Checked	Master	Accession	Description	Coverage [%]	# Peptides	# PSMs	# Unique Peptides	# AAs	MW [kDa]	calc. pI	Score Sequest HT: Sequest HT	# Peptides (by Search Engine): Sequest HT	# Protein Groups
		FALSE	Master Protein	A2RTX5	Threonine--tRNA ligase 2, cytoplasmic OS=Homo sapiens (Human) OX=9606 GN=TARS3 PE=1 SV=1	7	4	7	1	802	92.6	6.05	17.33	4	1
FALSE	Master Protein	Q5TCY1	Tau-tubulin kinase 1 OS=Homo sapiens (Human) OX=9606 GN=TTBK1 PE=1 SV=2	9	5	7	5	1321	142.7	5.6	18.12	5	1
	Checked	Protein Group ID	# Proteins	# Unique Peptides	# Peptides	# PSMs	Group Description
	FALSE	7702	1	5	5	7	[Master Protein] Tau-tubulin kinase 1 OS=Homo sapiens (Human) OX=9606 GN=TTBK1 PE=1 SV=2
		Checked	Master	Accession	Description	Coverage [%]	# Peptides	# PSMs	# Unique Peptides	# AAs	MW [kDa]	calc. pI	Score Sequest HT: Sequest HT	# Peptides (by Search Engine): Sequest HT	# Protein Groups
		FALSE	Master Protein	Q5TCY1	Tau-tubulin kinase 1 OS=Homo sapiens (Human) OX=9606 GN=TTBK1 PE=1 SV=2	9	5	7	5	1321	142.7	5.6	18.12	5	1
FALSE	Master Protein	P42229	Signal transducer and activator of transcription 5A OS=Homo sapiens (Human) OX=9606 GN=STAT5A PE=1 SV=1	10	7	7	1	794	90.6	6.39	17.23	7	1
	Checked	Protein Group ID	# Proteins	# Unique Peptides	# Peptides	# PSMs	Group Description
	FALSE	5796	1	1	7	7	[Master Protein] Signal transducer and activator of transcription 5A OS=Homo sapiens (Human) OX=9606 GN=STAT5A PE=1 SV=1
		Checked	Master	Accession	Description	Coverage [%]	# Peptides	# PSMs	# Unique Peptides	# AAs	MW [kDa]	calc. pI	Score Sequest HT: Sequest HT	# Peptides (by Search Engine): Sequest HT	# Protein Groups
		FALSE	Master Protein	P42229	Signal transducer and activator of transcription 5A OS=Homo sapiens (Human) OX=9606 GN=STAT5A PE=1 SV=1	10	7	7	1	794	90.6	6.39	17.23	7	1
FALSE	Master Protein	Q13075	Baculoviral IAP repeat-containing protein 1 OS=Homo sapiens (Human) OX=9606 GN=NAIP PE=1 SV=3	6	5	7	5	1403	159.5	5.99	13.7	5	1
	Checked	Protein Group ID	# Proteins	# Unique Peptides	# Peptides	# PSMs	Group Description
	FALSE	10878	1	5	5	7	[Master Protein] Baculoviral IAP repeat-containing protein 1 OS=Homo sapiens (Human) OX=9606 GN=NAIP PE=1 SV=3
		Checked	Master	Accession	Description	Coverage [%]	# Peptides	# PSMs	# Unique Peptides	# AAs	MW [kDa]	calc. pI	Score Sequest HT: Sequest HT	# Peptides (by Search Engine): Sequest HT	# Protein Groups
		FALSE	Master Protein	Q13075	Baculoviral IAP repeat-containing protein 1 OS=Homo sapiens (Human) OX=9606 GN=NAIP PE=1 SV=3	6	5	7	5	1403	159.5	5.99	13.7	5	1
FALSE	Master Protein	Q14344	Guanine nucleotide-binding protein subunit alpha-13 OS=Homo sapiens (Human) OX=9606 GN=GNA13 PE=1 SV=2	19	4	7	3	377	44	8	19.28	4	1
	Checked	Protein Group ID	# Proteins	# Unique Peptides	# Peptides	# PSMs	Group Description
	FALSE	8280	3	3	4	11	[Master Protein] Guanine nucleotide-binding protein subunit alpha-13 OS=Homo sapiens (Human) OX=9606 GN=GNA13 PE=1 SV=2
		Checked	Master	Accession	Description	Coverage [%]	# Peptides	# PSMs	# Unique Peptides	# AAs	MW [kDa]	calc. pI	Score Sequest HT: Sequest HT	# Peptides (by Search Engine): Sequest HT	# Protein Groups
		FALSE	Master Protein	Q14344	Guanine nucleotide-binding protein subunit alpha-13 OS=Homo sapiens (Human) OX=9606 GN=GNA13 PE=1 SV=2	19	4	7	3	377	44	8	19.28	4	1
FALSE	Master Protein	Q15165	Serum paraoxonase/arylesterase 2 OS=Homo sapiens (Human) OX=9606 GN=PON2 PE=1 SV=4	31	5	7	5	354	39.4	5.6	21.36	5	1
	Checked	Protein Group ID	# Proteins	# Unique Peptides	# Peptides	# PSMs	Group Description
	FALSE	10404	1	5	5	7	[Master Protein] Serum paraoxonase/arylesterase 2 OS=Homo sapiens (Human) OX=9606 GN=PON2 PE=1 SV=4
		Checked	Master	Accession	Description	Coverage [%]	# Peptides	# PSMs	# Unique Peptides	# AAs	MW [kDa]	calc. pI	Score Sequest HT: Sequest HT	# Peptides (by Search Engine): Sequest HT	# Protein Groups
		FALSE	Master Protein	Q15165	Serum paraoxonase/arylesterase 2 OS=Homo sapiens (Human) OX=9606 GN=PON2 PE=1 SV=4	31	5	7	5	354	39.4	5.6	21.36	5	1
FALSE	Master Protein	Q9H582	Zinc finger protein 644 OS=Homo sapiens (Human) OX=9606 GN=ZNF644 PE=1 SV=2	2	2	7	2	1327	149.5	8.16	13.43	2	1
	Checked	Protein Group ID	# Proteins	# Unique Peptides	# Peptides	# PSMs	Group Description
	FALSE	8024	1	2	2	7	[Master Protein] Zinc finger protein 644 OS=Homo sapiens (Human) OX=9606 GN=ZNF644 PE=1 SV=2
		Checked	Master	Accession	Description	Coverage [%]	# Peptides	# PSMs	# Unique Peptides	# AAs	MW [kDa]	calc. pI	Score Sequest HT: Sequest HT	# Peptides (by Search Engine): Sequest HT	# Protein Groups
		FALSE	Master Protein	Q9H582	Zinc finger protein 644 OS=Homo sapiens (Human) OX=9606 GN=ZNF644 PE=1 SV=2	2	2	7	2	1327	149.5	8.16	13.43	2	1
FALSE	Master Protein	Q9H6A9	Pecanex-like protein 3 OS=Homo sapiens (Human) OX=9606 GN=PCNX3 PE=1 SV=2	5	5	7	5	2034	221.9	6.64	14.43	5	1
	Checked	Protein Group ID	# Proteins	# Unique Peptides	# Peptides	# PSMs	Group Description
	FALSE	7790	1	5	5	7	[Master Protein] Pecanex-like protein 3 OS=Homo sapiens (Human) OX=9606 GN=PCNX3 PE=1 SV=2
		Checked	Master	Accession	Description	Coverage [%]	# Peptides	# PSMs	# Unique Peptides	# AAs	MW [kDa]	calc. pI	Score Sequest HT: Sequest HT	# Peptides (by Search Engine): Sequest HT	# Protein Groups
		FALSE	Master Protein	Q9H6A9	Pecanex-like protein 3 OS=Homo sapiens (Human) OX=9606 GN=PCNX3 PE=1 SV=2	5	5	7	5	2034	221.9	6.64	14.43	5	1
FALSE	Master Protein	O14646	Chromodomain-helicase-DNA-binding protein 1 OS=Homo sapiens (Human) OX=9606 GN=CHD1 PE=1 SV=2	6	7	7	5	1710	196.6	7.14	18.06	7	1
	Checked	Protein Group ID	# Proteins	# Unique Peptides	# Peptides	# PSMs	Group Description
	FALSE	8846	1	5	7	7	[Master Protein] Chromodomain-helicase-DNA-binding protein 1 OS=Homo sapiens (Human) OX=9606 GN=CHD1 PE=1 SV=2
		Checked	Master	Accession	Description	Coverage [%]	# Peptides	# PSMs	# Unique Peptides	# AAs	MW [kDa]	calc. pI	Score Sequest HT: Sequest HT	# Peptides (by Search Engine): Sequest HT	# Protein Groups
		FALSE	Master Protein	O14646	Chromodomain-helicase-DNA-binding protein 1 OS=Homo sapiens (Human) OX=9606 GN=CHD1 PE=1 SV=2	6	7	7	5	1710	196.6	7.14	18.06	7	1
FALSE	Master Protein	P15735	Phosphorylase b kinase gamma catalytic chain, liver/testis isoform OS=Homo sapiens (Human) OX=9606 GN=PHKG2 PE=1 SV=1	18	6	7	6	406	46.4	6.38	20.57	6	1
	Checked	Protein Group ID	# Proteins	# Unique Peptides	# Peptides	# PSMs	Group Description
	FALSE	8788	1	6	6	7	[Master Protein] Phosphorylase b kinase gamma catalytic chain, liver/testis isoform OS=Homo sapiens (Human) OX=9606 GN=PHKG2 PE=1 SV=1
		Checked	Master	Accession	Description	Coverage [%]	# Peptides	# PSMs	# Unique Peptides	# AAs	MW [kDa]	calc. pI	Score Sequest HT: Sequest HT	# Peptides (by Search Engine): Sequest HT	# Protein Groups
		FALSE	Master Protein	P15735	Phosphorylase b kinase gamma catalytic chain, liver/testis isoform OS=Homo sapiens (Human) OX=9606 GN=PHKG2 PE=1 SV=1	18	6	7	6	406	46.4	6.38	20.57	6	1
FALSE	Master Protein	Q9UKS6	Protein kinase C and casein kinase substrate in neurons protein 3 OS=Homo sapiens (Human) OX=9606 GN=PACSIN3 PE=1 SV=2	24	7	7	7	424	48.5	6.18	21.56	7	1
	Checked	Protein Group ID	# Proteins	# Unique Peptides	# Peptides	# PSMs	Group Description
	FALSE	3856	1	7	7	7	[Master Protein] Protein kinase C and casein kinase substrate in neurons protein 3 OS=Homo sapiens (Human) OX=9606 GN=PACSIN3 PE=1 SV=2
		Checked	Master	Accession	Description	Coverage [%]	# Peptides	# PSMs	# Unique Peptides	# AAs	MW [kDa]	calc. pI	Score Sequest HT: Sequest HT	# Peptides (by Search Engine): Sequest HT	# Protein Groups
		FALSE	Master Protein	Q9UKS6	Protein kinase C and casein kinase substrate in neurons protein 3 OS=Homo sapiens (Human) OX=9606 GN=PACSIN3 PE=1 SV=2	24	7	7	7	424	48.5	6.18	21.56	7	1
FALSE	Master Protein	Q99456	Keratin, type I cytoskeletal 12 OS=Homo sapiens (Human) OX=9606 GN=KRT12 PE=1 SV=1	7	4	7	2	494	53.5	4.78	15.2	4	1
	Checked	Protein Group ID	# Proteins	# Unique Peptides	# Peptides	# PSMs	Group Description
	FALSE	8301	1	2	4	7	[Master Protein] Keratin, type I cytoskeletal 12 OS=Homo sapiens (Human) OX=9606 GN=KRT12 PE=1 SV=1
		Checked	Master	Accession	Description	Coverage [%]	# Peptides	# PSMs	# Unique Peptides	# AAs	MW [kDa]	calc. pI	Score Sequest HT: Sequest HT	# Peptides (by Search Engine): Sequest HT	# Protein Groups
		FALSE	Master Protein	Q99456	Keratin, type I cytoskeletal 12 OS=Homo sapiens (Human) OX=9606 GN=KRT12 PE=1 SV=1	7	4	7	2	494	53.5	4.78	15.2	4	1
FALSE	Master Protein	Q96DT5	Dynein heavy chain 11, axonemal OS=Homo sapiens (Human) OX=9606 GN=DNAH11 PE=1 SV=4	2	5	7	5	4516	520	6.44	19.53	5	1
	Checked	Protein Group ID	# Proteins	# Unique Peptides	# Peptides	# PSMs	Group Description
	FALSE	5496	1	5	5	7	[Master Protein] Dynein heavy chain 11, axonemal OS=Homo sapiens (Human) OX=9606 GN=DNAH11 PE=1 SV=4
		Checked	Master	Accession	Description	Coverage [%]	# Peptides	# PSMs	# Unique Peptides	# AAs	MW [kDa]	calc. pI	Score Sequest HT: Sequest HT	# Peptides (by Search Engine): Sequest HT	# Protein Groups
		FALSE	Master Protein	Q96DT5	Dynein heavy chain 11, axonemal OS=Homo sapiens (Human) OX=9606 GN=DNAH11 PE=1 SV=4	2	5	7	5	4516	520	6.44	19.53	5	1
FALSE	Master Protein	Q5VT06	Centrosome-associated protein 350 OS=Homo sapiens (Human) OX=9606 GN=CEP350 PE=1 SV=1	4	7	7	7	3117	350.7	6.33	20.26	7	1
	Checked	Protein Group ID	# Proteins	# Unique Peptides	# Peptides	# PSMs	Group Description
	FALSE	936	1	7	7	7	[Master Protein] Centrosome-associated protein 350 OS=Homo sapiens (Human) OX=9606 GN=CEP350 PE=1 SV=1
		Checked	Master	Accession	Description	Coverage [%]	# Peptides	# PSMs	# Unique Peptides	# AAs	MW [kDa]	calc. pI	Score Sequest HT: Sequest HT	# Peptides (by Search Engine): Sequest HT	# Protein Groups
		FALSE	Master Protein	Q5VT06	Centrosome-associated protein 350 OS=Homo sapiens (Human) OX=9606 GN=CEP350 PE=1 SV=1	4	7	7	7	3117	350.7	6.33	20.26	7	1
FALSE	Master Protein	Q96FV9	THO complex subunit 1 OS=Homo sapiens (Human) OX=9606 GN=THOC1 PE=1 SV=1	12	7	7	7	657	75.6	4.98	17.25	7	1
	Checked	Protein Group ID	# Proteins	# Unique Peptides	# Peptides	# PSMs	Group Description
	FALSE	46	1	7	7	7	[Master Protein] THO complex subunit 1 OS=Homo sapiens (Human) OX=9606 GN=THOC1 PE=1 SV=1
		Checked	Master	Accession	Description	Coverage [%]	# Peptides	# PSMs	# Unique Peptides	# AAs	MW [kDa]	calc. pI	Score Sequest HT: Sequest HT	# Peptides (by Search Engine): Sequest HT	# Protein Groups
		FALSE	Master Protein	Q96FV9	THO complex subunit 1 OS=Homo sapiens (Human) OX=9606 GN=THOC1 PE=1 SV=1	12	7	7	7	657	75.6	4.98	17.25	7	1
FALSE	Master Protein	Q7Z5P9	Mucin-19 OS=Homo sapiens (Human) OX=9606 GN=MUC19 PE=1 SV=3	2	6	7	6	8384	804.8	5.01	19.59	6	1
	Checked	Protein Group ID	# Proteins	# Unique Peptides	# Peptides	# PSMs	Group Description
	FALSE	10143	1	6	6	7	[Master Protein] Mucin-19 OS=Homo sapiens (Human) OX=9606 GN=MUC19 PE=1 SV=3
		Checked	Master	Accession	Description	Coverage [%]	# Peptides	# PSMs	# Unique Peptides	# AAs	MW [kDa]	calc. pI	Score Sequest HT: Sequest HT	# Peptides (by Search Engine): Sequest HT	# Protein Groups
		FALSE	Master Protein	Q7Z5P9	Mucin-19 OS=Homo sapiens (Human) OX=9606 GN=MUC19 PE=1 SV=3	2	6	7	6	8384	804.8	5.01	19.59	6	1
FALSE	Master Protein	P84090	Enhancer of rudimentary homolog OS=Homo sapiens (Human) OX=9606 GN=ERH PE=1 SV=1	33	3	7	3	104	12.3	5.92	23.35	3	1
	Checked	Protein Group ID	# Proteins	# Unique Peptides	# Peptides	# PSMs	Group Description
	FALSE	6346	1	3	3	7	[Master Protein] Enhancer of rudimentary homolog OS=Homo sapiens (Human) OX=9606 GN=ERH PE=1 SV=1
		Checked	Master	Accession	Description	Coverage [%]	# Peptides	# PSMs	# Unique Peptides	# AAs	MW [kDa]	calc. pI	Score Sequest HT: Sequest HT	# Peptides (by Search Engine): Sequest HT	# Protein Groups
		FALSE	Master Protein	P84090	Enhancer of rudimentary homolog OS=Homo sapiens (Human) OX=9606 GN=ERH PE=1 SV=1	33	3	7	3	104	12.3	5.92	23.35	3	1
FALSE	Master Protein	Q9BQ67	Glutamate-rich WD repeat-containing protein 1 OS=Homo sapiens (Human) OX=9606 GN=GRWD1 PE=1 SV=1	15	4	7	4	446	49.4	4.92	23.3	4	1
	Checked	Protein Group ID	# Proteins	# Unique Peptides	# Peptides	# PSMs	Group Description
	FALSE	97	1	4	4	7	[Master Protein] Glutamate-rich WD repeat-containing protein 1 OS=Homo sapiens (Human) OX=9606 GN=GRWD1 PE=1 SV=1
		Checked	Master	Accession	Description	Coverage [%]	# Peptides	# PSMs	# Unique Peptides	# AAs	MW [kDa]	calc. pI	Score Sequest HT: Sequest HT	# Peptides (by Search Engine): Sequest HT	# Protein Groups
		FALSE	Master Protein	Q9BQ67	Glutamate-rich WD repeat-containing protein 1 OS=Homo sapiens (Human) OX=9606 GN=GRWD1 PE=1 SV=1	15	4	7	4	446	49.4	4.92	23.3	4	1
FALSE	Master Protein	Q9UJX5	Anaphase-promoting complex subunit 4 OS=Homo sapiens (Human) OX=9606 GN=ANAPC4 PE=1 SV=2	10	5	7	5	808	92.1	5.53	17.51	5	1
	Checked	Protein Group ID	# Proteins	# Unique Peptides	# Peptides	# PSMs	Group Description
	FALSE	8564	1	5	5	7	[Master Protein] Anaphase-promoting complex subunit 4 OS=Homo sapiens (Human) OX=9606 GN=ANAPC4 PE=1 SV=2
		Checked	Master	Accession	Description	Coverage [%]	# Peptides	# PSMs	# Unique Peptides	# AAs	MW [kDa]	calc. pI	Score Sequest HT: Sequest HT	# Peptides (by Search Engine): Sequest HT	# Protein Groups
		FALSE	Master Protein	Q9UJX5	Anaphase-promoting complex subunit 4 OS=Homo sapiens (Human) OX=9606 GN=ANAPC4 PE=1 SV=2	10	5	7	5	808	92.1	5.53	17.51	5	1
FALSE	Master Protein	P55010	Eukaryotic translation initiation factor 5 OS=Homo sapiens (Human) OX=9606 GN=EIF5 PE=1 SV=2	18	6	7	6	431	49.2	5.58	18.77	6	1
	Checked	Protein Group ID	# Proteins	# Unique Peptides	# Peptides	# PSMs	Group Description
	FALSE	9401	1	6	6	7	[Master Protein] Eukaryotic translation initiation factor 5 OS=Homo sapiens (Human) OX=9606 GN=EIF5 PE=1 SV=2
		Checked	Master	Accession	Description	Coverage [%]	# Peptides	# PSMs	# Unique Peptides	# AAs	MW [kDa]	calc. pI	Score Sequest HT: Sequest HT	# Peptides (by Search Engine): Sequest HT	# Protein Groups
		FALSE	Master Protein	P55010	Eukaryotic translation initiation factor 5 OS=Homo sapiens (Human) OX=9606 GN=EIF5 PE=1 SV=2	18	6	7	6	431	49.2	5.58	18.77	6	1
FALSE	Master Protein	Q9P0L2	Serine/threonine-protein kinase MARK1 OS=Homo sapiens (Human) OX=9606 GN=MARK1 PE=1 SV=2	10	5	7	3	795	88.9	9.36	14.44	5	1
	Checked	Protein Group ID	# Proteins	# Unique Peptides	# Peptides	# PSMs	Group Description
	FALSE	2552	1	3	5	7	[Master Protein] Serine/threonine-protein kinase MARK1 OS=Homo sapiens (Human) OX=9606 GN=MARK1 PE=1 SV=2
		Checked	Master	Accession	Description	Coverage [%]	# Peptides	# PSMs	# Unique Peptides	# AAs	MW [kDa]	calc. pI	Score Sequest HT: Sequest HT	# Peptides (by Search Engine): Sequest HT	# Protein Groups
		FALSE	Master Protein	Q9P0L2	Serine/threonine-protein kinase MARK1 OS=Homo sapiens (Human) OX=9606 GN=MARK1 PE=1 SV=2	10	5	7	3	795	88.9	9.36	14.44	5	1
FALSE	Master Protein	Q08AD1	Calmodulin-regulated spectrin-associated protein 2 OS=Homo sapiens (Human) OX=9606 GN=CAMSAP2 PE=1 SV=3	5	4	7	4	1489	168	6.8	21.72	4	1
	Checked	Protein Group ID	# Proteins	# Unique Peptides	# Peptides	# PSMs	Group Description
	FALSE	3733	1	4	4	7	[Master Protein] Calmodulin-regulated spectrin-associated protein 2 OS=Homo sapiens (Human) OX=9606 GN=CAMSAP2 PE=1 SV=3
		Checked	Master	Accession	Description	Coverage [%]	# Peptides	# PSMs	# Unique Peptides	# AAs	MW [kDa]	calc. pI	Score Sequest HT: Sequest HT	# Peptides (by Search Engine): Sequest HT	# Protein Groups
		FALSE	Master Protein	Q08AD1	Calmodulin-regulated spectrin-associated protein 2 OS=Homo sapiens (Human) OX=9606 GN=CAMSAP2 PE=1 SV=3	5	4	7	4	1489	168	6.8	21.72	4	1
FALSE	Master Protein	Q14533	Keratin, type II cuticular Hb1 OS=Homo sapiens (Human) OX=9606 GN=KRT81 PE=1 SV=3	6	3	7	1	505	54.9	5.47	16.2	3	1
	Checked	Protein Group ID	# Proteins	# Unique Peptides	# Peptides	# PSMs	Group Description
	FALSE	3909	5	1	3	7	[Master Protein] Keratin, type II cuticular Hb1 OS=Homo sapiens (Human) OX=9606 GN=KRT81 PE=1 SV=3
		Checked	Master	Accession	Description	Coverage [%]	# Peptides	# PSMs	# Unique Peptides	# AAs	MW [kDa]	calc. pI	Score Sequest HT: Sequest HT	# Peptides (by Search Engine): Sequest HT	# Protein Groups
		FALSE	Master Protein	Q14533	Keratin, type II cuticular Hb1 OS=Homo sapiens (Human) OX=9606 GN=KRT81 PE=1 SV=3	6	3	7	1	505	54.9	5.47	16.2	3	1
FALSE	Master Protein	Q5VV41	Rho guanine nucleotide exchange factor 16 OS=Homo sapiens (Human) OX=9606 GN=ARHGEF16 PE=1 SV=1	17	5	7	5	709	80.1	7.36	24.73	5	1
	Checked	Protein Group ID	# Proteins	# Unique Peptides	# Peptides	# PSMs	Group Description
	FALSE	4911	1	5	5	7	[Master Protein] Rho guanine nucleotide exchange factor 16 OS=Homo sapiens (Human) OX=9606 GN=ARHGEF16 PE=1 SV=1
		Checked	Master	Accession	Description	Coverage [%]	# Peptides	# PSMs	# Unique Peptides	# AAs	MW [kDa]	calc. pI	Score Sequest HT: Sequest HT	# Peptides (by Search Engine): Sequest HT	# Protein Groups
		FALSE	Master Protein	Q5VV41	Rho guanine nucleotide exchange factor 16 OS=Homo sapiens (Human) OX=9606 GN=ARHGEF16 PE=1 SV=1	17	5	7	5	709	80.1	7.36	24.73	5	1
FALSE	Master Protein	O75417	DNA polymerase theta OS=Homo sapiens (Human) OX=9606 GN=POLQ PE=1 SV=2	4	5	7	5	2590	289.4	7.36	14.31	5	1
	Checked	Protein Group ID	# Proteins	# Unique Peptides	# Peptides	# PSMs	Group Description
	FALSE	3910	1	5	5	7	[Master Protein] DNA polymerase theta OS=Homo sapiens (Human) OX=9606 GN=POLQ PE=1 SV=2
		Checked	Master	Accession	Description	Coverage [%]	# Peptides	# PSMs	# Unique Peptides	# AAs	MW [kDa]	calc. pI	Score Sequest HT: Sequest HT	# Peptides (by Search Engine): Sequest HT	# Protein Groups
		FALSE	Master Protein	O75417	DNA polymerase theta OS=Homo sapiens (Human) OX=9606 GN=POLQ PE=1 SV=2	4	5	7	5	2590	289.4	7.36	14.31	5	1
FALSE	Master Protein	Q9P0K7	Ankycorbin OS=Homo sapiens (Human) OX=9606 GN=RAI14 PE=1 SV=2	11	6	7	6	980	110	6.21	17.37	6	1
	Checked	Protein Group ID	# Proteins	# Unique Peptides	# Peptides	# PSMs	Group Description
	FALSE	6763	1	6	6	7	[Master Protein] Ankycorbin OS=Homo sapiens (Human) OX=9606 GN=RAI14 PE=1 SV=2
		Checked	Master	Accession	Description	Coverage [%]	# Peptides	# PSMs	# Unique Peptides	# AAs	MW [kDa]	calc. pI	Score Sequest HT: Sequest HT	# Peptides (by Search Engine): Sequest HT	# Protein Groups
		FALSE	Master Protein	Q9P0K7	Ankycorbin OS=Homo sapiens (Human) OX=9606 GN=RAI14 PE=1 SV=2	11	6	7	6	980	110	6.21	17.37	6	1
FALSE	Master Protein	O60256	Phosphoribosyl pyrophosphate synthase-associated protein 2 OS=Homo sapiens (Human) OX=9606 GN=PRPSAP2 PE=1 SV=1	17	5	7	4	369	40.9	7.44	19.96	5	1
	Checked	Protein Group ID	# Proteins	# Unique Peptides	# Peptides	# PSMs	Group Description
	FALSE	9565	1	4	5	7	[Master Protein] Phosphoribosyl pyrophosphate synthase-associated protein 2 OS=Homo sapiens (Human) OX=9606 GN=PRPSAP2 PE=1 SV=1
		Checked	Master	Accession	Description	Coverage [%]	# Peptides	# PSMs	# Unique Peptides	# AAs	MW [kDa]	calc. pI	Score Sequest HT: Sequest HT	# Peptides (by Search Engine): Sequest HT	# Protein Groups
		FALSE	Master Protein	O60256	Phosphoribosyl pyrophosphate synthase-associated protein 2 OS=Homo sapiens (Human) OX=9606 GN=PRPSAP2 PE=1 SV=1	17	5	7	4	369	40.9	7.44	19.96	5	1
FALSE	Master Protein	Q86TI0	TBC1 domain family member 1 OS=Homo sapiens (Human) OX=9606 GN=TBC1D1 PE=1 SV=2	7	5	7	5	1168	133	6.96	13.58	5	1
	Checked	Protein Group ID	# Proteins	# Unique Peptides	# Peptides	# PSMs	Group Description
	FALSE	2545	1	5	5	7	[Master Protein] TBC1 domain family member 1 OS=Homo sapiens (Human) OX=9606 GN=TBC1D1 PE=1 SV=2
		Checked	Master	Accession	Description	Coverage [%]	# Peptides	# PSMs	# Unique Peptides	# AAs	MW [kDa]	calc. pI	Score Sequest HT: Sequest HT	# Peptides (by Search Engine): Sequest HT	# Protein Groups
		FALSE	Master Protein	Q86TI0	TBC1 domain family member 1 OS=Homo sapiens (Human) OX=9606 GN=TBC1D1 PE=1 SV=2	7	5	7	5	1168	133	6.96	13.58	5	1
FALSE	Master Protein	Q9UN86	Ras GTPase-activating protein-binding protein 2 OS=Homo sapiens (Human) OX=9606 GN=G3BP2 PE=1 SV=2	15	5	7	5	482	54.1	5.55	23.5	5	1
	Checked	Protein Group ID	# Proteins	# Unique Peptides	# Peptides	# PSMs	Group Description
	FALSE	2161	1	5	5	7	[Master Protein] Ras GTPase-activating protein-binding protein 2 OS=Homo sapiens (Human) OX=9606 GN=G3BP2 PE=1 SV=2
		Checked	Master	Accession	Description	Coverage [%]	# Peptides	# PSMs	# Unique Peptides	# AAs	MW [kDa]	calc. pI	Score Sequest HT: Sequest HT	# Peptides (by Search Engine): Sequest HT	# Protein Groups
		FALSE	Master Protein	Q9UN86	Ras GTPase-activating protein-binding protein 2 OS=Homo sapiens (Human) OX=9606 GN=G3BP2 PE=1 SV=2	15	5	7	5	482	54.1	5.55	23.5	5	1
FALSE	Master Protein	Q9UPS8	Ankyrin repeat domain-containing protein 26 OS=Homo sapiens (Human) OX=9606 GN=ANKRD26 PE=1 SV=4	3	3	7	3	1710	196.3	5.72	14.16	3	1
	Checked	Protein Group ID	# Proteins	# Unique Peptides	# Peptides	# PSMs	Group Description
	FALSE	3912	1	3	3	7	[Master Protein] Ankyrin repeat domain-containing protein 26 OS=Homo sapiens (Human) OX=9606 GN=ANKRD26 PE=1 SV=4
		Checked	Master	Accession	Description	Coverage [%]	# Peptides	# PSMs	# Unique Peptides	# AAs	MW [kDa]	calc. pI	Score Sequest HT: Sequest HT	# Peptides (by Search Engine): Sequest HT	# Protein Groups
		FALSE	Master Protein	Q9UPS8	Ankyrin repeat domain-containing protein 26 OS=Homo sapiens (Human) OX=9606 GN=ANKRD26 PE=1 SV=4	3	3	7	3	1710	196.3	5.72	14.16	3	1
FALSE	Master Protein	Q9NQ48	Leucine zipper transcription factor-like protein 1 OS=Homo sapiens (Human) OX=9606 GN=LZTFL1 PE=1 SV=1	23	5	7	5	299	34.6	5.36	15.59	5	1
	Checked	Protein Group ID	# Proteins	# Unique Peptides	# Peptides	# PSMs	Group Description
	FALSE	2205	1	5	5	7	[Master Protein] Leucine zipper transcription factor-like protein 1 OS=Homo sapiens (Human) OX=9606 GN=LZTFL1 PE=1 SV=1
		Checked	Master	Accession	Description	Coverage [%]	# Peptides	# PSMs	# Unique Peptides	# AAs	MW [kDa]	calc. pI	Score Sequest HT: Sequest HT	# Peptides (by Search Engine): Sequest HT	# Protein Groups
		FALSE	Master Protein	Q9NQ48	Leucine zipper transcription factor-like protein 1 OS=Homo sapiens (Human) OX=9606 GN=LZTFL1 PE=1 SV=1	23	5	7	5	299	34.6	5.36	15.59	5	1
FALSE	Master Protein	Q9H0B6	Kinesin light chain 2 OS=Homo sapiens (Human) OX=9606 GN=KLC2 PE=1 SV=1	9	5	7	2	622	68.9	7.15	17.11	5	1
	Checked	Protein Group ID	# Proteins	# Unique Peptides	# Peptides	# PSMs	Group Description
	FALSE	10475	1	2	5	7	[Master Protein] Kinesin light chain 2 OS=Homo sapiens (Human) OX=9606 GN=KLC2 PE=1 SV=1
		Checked	Master	Accession	Description	Coverage [%]	# Peptides	# PSMs	# Unique Peptides	# AAs	MW [kDa]	calc. pI	Score Sequest HT: Sequest HT	# Peptides (by Search Engine): Sequest HT	# Protein Groups
		FALSE	Master Protein	Q9H0B6	Kinesin light chain 2 OS=Homo sapiens (Human) OX=9606 GN=KLC2 PE=1 SV=1	9	5	7	2	622	68.9	7.15	17.11	5	1
FALSE	Master Protein	Q9Y3A5	Ribosome maturation protein SBDS OS=Homo sapiens (Human) OX=9606 GN=SBDS PE=1 SV=4	31	6	7	6	250	28.7	8.75	18.12	6	1
	Checked	Protein Group ID	# Proteins	# Unique Peptides	# Peptides	# PSMs	Group Description
	FALSE	6273	1	6	6	7	[Master Protein] Ribosome maturation protein SBDS OS=Homo sapiens (Human) OX=9606 GN=SBDS PE=1 SV=4
		Checked	Master	Accession	Description	Coverage [%]	# Peptides	# PSMs	# Unique Peptides	# AAs	MW [kDa]	calc. pI	Score Sequest HT: Sequest HT	# Peptides (by Search Engine): Sequest HT	# Protein Groups
		FALSE	Master Protein	Q9Y3A5	Ribosome maturation protein SBDS OS=Homo sapiens (Human) OX=9606 GN=SBDS PE=1 SV=4	31	6	7	6	250	28.7	8.75	18.12	6	1
FALSE	Master Protein	Q641Q2	WASH complex subunit 2A OS=Homo sapiens (Human) OX=9606 GN=WASHC2A PE=1 SV=3	8	5	7	2	1341	147.1	4.81	19.98	5	1
	Checked	Protein Group ID	# Proteins	# Unique Peptides	# Peptides	# PSMs	Group Description
	FALSE	11024	1	2	5	7	[Master Protein] WASH complex subunit 2A OS=Homo sapiens (Human) OX=9606 GN=WASHC2A PE=1 SV=3
		Checked	Master	Accession	Description	Coverage [%]	# Peptides	# PSMs	# Unique Peptides	# AAs	MW [kDa]	calc. pI	Score Sequest HT: Sequest HT	# Peptides (by Search Engine): Sequest HT	# Protein Groups
		FALSE	Master Protein	Q641Q2	WASH complex subunit 2A OS=Homo sapiens (Human) OX=9606 GN=WASHC2A PE=1 SV=3	8	5	7	2	1341	147.1	4.81	19.98	5	1
FALSE	Master Protein	O60828	Polyglutamine-binding protein 1 OS=Homo sapiens (Human) OX=9606 GN=PQBP1 PE=1 SV=1	20	3	7	3	265	30.5	6.33	26.16	3	1
	Checked	Protein Group ID	# Proteins	# Unique Peptides	# Peptides	# PSMs	Group Description
	FALSE	4126	1	3	3	7	[Master Protein] Polyglutamine-binding protein 1 OS=Homo sapiens (Human) OX=9606 GN=PQBP1 PE=1 SV=1
		Checked	Master	Accession	Description	Coverage [%]	# Peptides	# PSMs	# Unique Peptides	# AAs	MW [kDa]	calc. pI	Score Sequest HT: Sequest HT	# Peptides (by Search Engine): Sequest HT	# Protein Groups
		FALSE	Master Protein	O60828	Polyglutamine-binding protein 1 OS=Homo sapiens (Human) OX=9606 GN=PQBP1 PE=1 SV=1	20	3	7	3	265	30.5	6.33	26.16	3	1
FALSE	Master Protein	P26440	Isovaleryl-CoA dehydrogenase, mitochondrial OS=Homo sapiens (Human) OX=9606 GN=IVD PE=1 SV=2	17	6	7	6	426	46.6	8.05	16.2	6	1
	Checked	Protein Group ID	# Proteins	# Unique Peptides	# Peptides	# PSMs	Group Description
	FALSE	3595	1	6	6	7	[Master Protein] Isovaleryl-CoA dehydrogenase, mitochondrial OS=Homo sapiens (Human) OX=9606 GN=IVD PE=1 SV=2
		Checked	Master	Accession	Description	Coverage [%]	# Peptides	# PSMs	# Unique Peptides	# AAs	MW [kDa]	calc. pI	Score Sequest HT: Sequest HT	# Peptides (by Search Engine): Sequest HT	# Protein Groups
		FALSE	Master Protein	P26440	Isovaleryl-CoA dehydrogenase, mitochondrial OS=Homo sapiens (Human) OX=9606 GN=IVD PE=1 SV=2	17	6	7	6	426	46.6	8.05	16.2	6	1
FALSE	Master Protein	Q9BYW2	Histone-lysine N-methyltransferase SETD2 OS=Homo sapiens (Human) OX=9606 GN=SETD2 PE=1 SV=3	3	4	7	4	2564	287.4	6.14	14.57	4	1
	Checked	Protein Group ID	# Proteins	# Unique Peptides	# Peptides	# PSMs	Group Description
	FALSE	10072	1	4	4	7	[Master Protein] Histone-lysine N-methyltransferase SETD2 OS=Homo sapiens (Human) OX=9606 GN=SETD2 PE=1 SV=3
		Checked	Master	Accession	Description	Coverage [%]	# Peptides	# PSMs	# Unique Peptides	# AAs	MW [kDa]	calc. pI	Score Sequest HT: Sequest HT	# Peptides (by Search Engine): Sequest HT	# Protein Groups
		FALSE	Master Protein	Q9BYW2	Histone-lysine N-methyltransferase SETD2 OS=Homo sapiens (Human) OX=9606 GN=SETD2 PE=1 SV=3	3	4	7	4	2564	287.4	6.14	14.57	4	1
FALSE	Master Protein	Q9NQ55	Suppressor of SWI4 1 homolog OS=Homo sapiens (Human) OX=9606 GN=PPAN PE=2 SV=1	12	5	7	5	473	53.2	10.13	19.91	5	1
	Checked	Protein Group ID	# Proteins	# Unique Peptides	# Peptides	# PSMs	Group Description
	FALSE	7775	1	5	5	7	[Master Protein] Suppressor of SWI4 1 homolog OS=Homo sapiens (Human) OX=9606 GN=PPAN PE=2 SV=1
		Checked	Master	Accession	Description	Coverage [%]	# Peptides	# PSMs	# Unique Peptides	# AAs	MW [kDa]	calc. pI	Score Sequest HT: Sequest HT	# Peptides (by Search Engine): Sequest HT	# Protein Groups
		FALSE	Master Protein	Q9NQ55	Suppressor of SWI4 1 homolog OS=Homo sapiens (Human) OX=9606 GN=PPAN PE=2 SV=1	12	5	7	5	473	53.2	10.13	19.91	5	1
FALSE	Master Protein	P46020	Phosphorylase b kinase regulatory subunit alpha, skeletal muscle isoform OS=Homo sapiens (Human) OX=9606 GN=PHKA1 PE=1 SV=2	10	7	7	6	1223	137.2	6.19	18.29	7	1
	Checked	Protein Group ID	# Proteins	# Unique Peptides	# Peptides	# PSMs	Group Description
	FALSE	8372	1	6	7	7	[Master Protein] Phosphorylase b kinase regulatory subunit alpha, skeletal muscle isoform OS=Homo sapiens (Human) OX=9606 GN=PHKA1 PE=1 SV=2
		Checked	Master	Accession	Description	Coverage [%]	# Peptides	# PSMs	# Unique Peptides	# AAs	MW [kDa]	calc. pI	Score Sequest HT: Sequest HT	# Peptides (by Search Engine): Sequest HT	# Protein Groups
		FALSE	Master Protein	P46020	Phosphorylase b kinase regulatory subunit alpha, skeletal muscle isoform OS=Homo sapiens (Human) OX=9606 GN=PHKA1 PE=1 SV=2	10	7	7	6	1223	137.2	6.19	18.29	7	1
FALSE	Master Protein	Q16854	Deoxyguanosine kinase, mitochondrial OS=Homo sapiens (Human) OX=9606 GN=DGUOK PE=1 SV=2	19	3	7	3	277	32	8.66	19.01	3	1
	Checked	Protein Group ID	# Proteins	# Unique Peptides	# Peptides	# PSMs	Group Description
	FALSE	6265	1	3	3	7	[Master Protein] Deoxyguanosine kinase, mitochondrial OS=Homo sapiens (Human) OX=9606 GN=DGUOK PE=1 SV=2
		Checked	Master	Accession	Description	Coverage [%]	# Peptides	# PSMs	# Unique Peptides	# AAs	MW [kDa]	calc. pI	Score Sequest HT: Sequest HT	# Peptides (by Search Engine): Sequest HT	# Protein Groups
		FALSE	Master Protein	Q16854	Deoxyguanosine kinase, mitochondrial OS=Homo sapiens (Human) OX=9606 GN=DGUOK PE=1 SV=2	19	3	7	3	277	32	8.66	19.01	3	1
FALSE	Master Protein	O75467	Zinc finger protein 324A OS=Homo sapiens (Human) OX=9606 GN=ZNF324 PE=2 SV=1	9	2	7	2	553	61.1	9.57	6.06	2	1
	Checked	Protein Group ID	# Proteins	# Unique Peptides	# Peptides	# PSMs	Group Description
	FALSE	5846	1	2	2	7	[Master Protein] Zinc finger protein 324A OS=Homo sapiens (Human) OX=9606 GN=ZNF324 PE=2 SV=1
		Checked	Master	Accession	Description	Coverage [%]	# Peptides	# PSMs	# Unique Peptides	# AAs	MW [kDa]	calc. pI	Score Sequest HT: Sequest HT	# Peptides (by Search Engine): Sequest HT	# Protein Groups
		FALSE	Master Protein	O75467	Zinc finger protein 324A OS=Homo sapiens (Human) OX=9606 GN=ZNF324 PE=2 SV=1	9	2	7	2	553	61.1	9.57	6.06	2	1
FALSE	Master Protein	Q16204	Coiled-coil domain-containing protein 6 OS=Homo sapiens (Human) OX=9606 GN=CCDC6 PE=1 SV=2	13	4	7	4	474	53.3	7.34	19.87	4	1
	Checked	Protein Group ID	# Proteins	# Unique Peptides	# Peptides	# PSMs	Group Description
	FALSE	5324	1	4	4	7	[Master Protein] Coiled-coil domain-containing protein 6 OS=Homo sapiens (Human) OX=9606 GN=CCDC6 PE=1 SV=2
		Checked	Master	Accession	Description	Coverage [%]	# Peptides	# PSMs	# Unique Peptides	# AAs	MW [kDa]	calc. pI	Score Sequest HT: Sequest HT	# Peptides (by Search Engine): Sequest HT	# Protein Groups
		FALSE	Master Protein	Q16204	Coiled-coil domain-containing protein 6 OS=Homo sapiens (Human) OX=9606 GN=CCDC6 PE=1 SV=2	13	4	7	4	474	53.3	7.34	19.87	4	1
FALSE	Master Protein	Q8IYB3	Serine/arginine repetitive matrix protein 1 OS=Homo sapiens (Human) OX=9606 GN=SRRM1 PE=1 SV=2	7	4	7	4	904	102.3	11.84	18.76	4	1
	Checked	Protein Group ID	# Proteins	# Unique Peptides	# Peptides	# PSMs	Group Description
	FALSE	2271	1	4	4	7	[Master Protein] Serine/arginine repetitive matrix protein 1 OS=Homo sapiens (Human) OX=9606 GN=SRRM1 PE=1 SV=2
		Checked	Master	Accession	Description	Coverage [%]	# Peptides	# PSMs	# Unique Peptides	# AAs	MW [kDa]	calc. pI	Score Sequest HT: Sequest HT	# Peptides (by Search Engine): Sequest HT	# Protein Groups
		FALSE	Master Protein	Q8IYB3	Serine/arginine repetitive matrix protein 1 OS=Homo sapiens (Human) OX=9606 GN=SRRM1 PE=1 SV=2	7	4	7	4	904	102.3	11.84	18.76	4	1
FALSE	Master Protein	Q969N2	GPI transamidase component PIG-T OS=Homo sapiens (Human) OX=9606 GN=PIGT PE=1 SV=1	11	6	7	6	578	65.7	8.38	19.71	6	1
	Checked	Protein Group ID	# Proteins	# Unique Peptides	# Peptides	# PSMs	Group Description
	FALSE	9578	1	6	6	7	[Master Protein] GPI transamidase component PIG-T OS=Homo sapiens (Human) OX=9606 GN=PIGT PE=1 SV=1
		Checked	Master	Accession	Description	Coverage [%]	# Peptides	# PSMs	# Unique Peptides	# AAs	MW [kDa]	calc. pI	Score Sequest HT: Sequest HT	# Peptides (by Search Engine): Sequest HT	# Protein Groups
		FALSE	Master Protein	Q969N2	GPI transamidase component PIG-T OS=Homo sapiens (Human) OX=9606 GN=PIGT PE=1 SV=1	11	6	7	6	578	65.7	8.38	19.71	6	1
FALSE	Master Protein	Q8IWT3	Cullin-9 OS=Homo sapiens (Human) OX=9606 GN=CUL9 PE=1 SV=2	5	7	7	6	2517	281	5.45	17.83	7	1
	Checked	Protein Group ID	# Proteins	# Unique Peptides	# Peptides	# PSMs	Group Description
	FALSE	9668	1	6	7	7	[Master Protein] Cullin-9 OS=Homo sapiens (Human) OX=9606 GN=CUL9 PE=1 SV=2
		Checked	Master	Accession	Description	Coverage [%]	# Peptides	# PSMs	# Unique Peptides	# AAs	MW [kDa]	calc. pI	Score Sequest HT: Sequest HT	# Peptides (by Search Engine): Sequest HT	# Protein Groups
		FALSE	Master Protein	Q8IWT3	Cullin-9 OS=Homo sapiens (Human) OX=9606 GN=CUL9 PE=1 SV=2	5	7	7	6	2517	281	5.45	17.83	7	1
FALSE	Master Protein	P40938	Replication factor C subunit 3 OS=Homo sapiens (Human) OX=9606 GN=RFC3 PE=1 SV=2	17	5	7	5	356	40.5	8.34	17.27	5	1
	Checked	Protein Group ID	# Proteins	# Unique Peptides	# Peptides	# PSMs	Group Description
	FALSE	6198	1	5	5	7	[Master Protein] Replication factor C subunit 3 OS=Homo sapiens (Human) OX=9606 GN=RFC3 PE=1 SV=2
		Checked	Master	Accession	Description	Coverage [%]	# Peptides	# PSMs	# Unique Peptides	# AAs	MW [kDa]	calc. pI	Score Sequest HT: Sequest HT	# Peptides (by Search Engine): Sequest HT	# Protein Groups
		FALSE	Master Protein	P40938	Replication factor C subunit 3 OS=Homo sapiens (Human) OX=9606 GN=RFC3 PE=1 SV=2	17	5	7	5	356	40.5	8.34	17.27	5	1
FALSE	Master Protein	Q9H6T3	RNA polymerase II-associated protein 3 OS=Homo sapiens (Human) OX=9606 GN=RPAP3 PE=1 SV=2	14	6	7	6	665	75.7	6.84	18.47	6	1
	Checked	Protein Group ID	# Proteins	# Unique Peptides	# Peptides	# PSMs	Group Description
	FALSE	8672	1	6	6	7	[Master Protein] RNA polymerase II-associated protein 3 OS=Homo sapiens (Human) OX=9606 GN=RPAP3 PE=1 SV=2
		Checked	Master	Accession	Description	Coverage [%]	# Peptides	# PSMs	# Unique Peptides	# AAs	MW [kDa]	calc. pI	Score Sequest HT: Sequest HT	# Peptides (by Search Engine): Sequest HT	# Protein Groups
		FALSE	Master Protein	Q9H6T3	RNA polymerase II-associated protein 3 OS=Homo sapiens (Human) OX=9606 GN=RPAP3 PE=1 SV=2	14	6	7	6	665	75.7	6.84	18.47	6	1
FALSE	Master Protein	Q92905	COP9 signalosome complex subunit 5 OS=Homo sapiens (Human) OX=9606 GN=COPS5 PE=1 SV=4	24	6	7	6	334	37.6	6.54	19.04	6	1
	Checked	Protein Group ID	# Proteins	# Unique Peptides	# Peptides	# PSMs	Group Description
	FALSE	9687	1	6	6	7	[Master Protein] COP9 signalosome complex subunit 5 OS=Homo sapiens (Human) OX=9606 GN=COPS5 PE=1 SV=4
		Checked	Master	Accession	Description	Coverage [%]	# Peptides	# PSMs	# Unique Peptides	# AAs	MW [kDa]	calc. pI	Score Sequest HT: Sequest HT	# Peptides (by Search Engine): Sequest HT	# Protein Groups
		FALSE	Master Protein	Q92905	COP9 signalosome complex subunit 5 OS=Homo sapiens (Human) OX=9606 GN=COPS5 PE=1 SV=4	24	6	7	6	334	37.6	6.54	19.04	6	1
FALSE	Master Protein	Q07960	Rho GTPase-activating protein 1 OS=Homo sapiens (Human) OX=9606 GN=ARHGAP1 PE=1 SV=1	26	7	7	7	439	50.4	6.29	20.91	7	1
	Checked	Protein Group ID	# Proteins	# Unique Peptides	# Peptides	# PSMs	Group Description
	FALSE	7986	1	7	7	7	[Master Protein] Rho GTPase-activating protein 1 OS=Homo sapiens (Human) OX=9606 GN=ARHGAP1 PE=1 SV=1
		Checked	Master	Accession	Description	Coverage [%]	# Peptides	# PSMs	# Unique Peptides	# AAs	MW [kDa]	calc. pI	Score Sequest HT: Sequest HT	# Peptides (by Search Engine): Sequest HT	# Protein Groups
		FALSE	Master Protein	Q07960	Rho GTPase-activating protein 1 OS=Homo sapiens (Human) OX=9606 GN=ARHGAP1 PE=1 SV=1	26	7	7	7	439	50.4	6.29	20.91	7	1
FALSE	Master Protein	Q9H6R4	Nucleolar protein 6 OS=Homo sapiens (Human) OX=9606 GN=NOL6 PE=1 SV=2	10	7	7	7	1146	127.5	7.64	20.35	7	1
	Checked	Protein Group ID	# Proteins	# Unique Peptides	# Peptides	# PSMs	Group Description
	FALSE	1208	1	7	7	7	[Master Protein] Nucleolar protein 6 OS=Homo sapiens (Human) OX=9606 GN=NOL6 PE=1 SV=2
		Checked	Master	Accession	Description	Coverage [%]	# Peptides	# PSMs	# Unique Peptides	# AAs	MW [kDa]	calc. pI	Score Sequest HT: Sequest HT	# Peptides (by Search Engine): Sequest HT	# Protein Groups
		FALSE	Master Protein	Q9H6R4	Nucleolar protein 6 OS=Homo sapiens (Human) OX=9606 GN=NOL6 PE=1 SV=2	10	7	7	7	1146	127.5	7.64	20.35	7	1
FALSE	Master Protein	Q9P2P1	Protein NYNRIN OS=Homo sapiens (Human) OX=9606 GN=NYNRIN PE=2 SV=3	7	7	7	7	1898	208.2	8.02	20.16	7	1
	Checked	Protein Group ID	# Proteins	# Unique Peptides	# Peptides	# PSMs	Group Description
	FALSE	1205	1	7	7	7	[Master Protein] Protein NYNRIN OS=Homo sapiens (Human) OX=9606 GN=NYNRIN PE=2 SV=3
		Checked	Master	Accession	Description	Coverage [%]	# Peptides	# PSMs	# Unique Peptides	# AAs	MW [kDa]	calc. pI	Score Sequest HT: Sequest HT	# Peptides (by Search Engine): Sequest HT	# Protein Groups
		FALSE	Master Protein	Q9P2P1	Protein NYNRIN OS=Homo sapiens (Human) OX=9606 GN=NYNRIN PE=2 SV=3	7	7	7	7	1898	208.2	8.02	20.16	7	1
FALSE	Master Protein	Q15785	Mitochondrial import receptor subunit TOM34 OS=Homo sapiens (Human) OX=9606 GN=TOMM34 PE=1 SV=2	28	7	7	7	309	34.5	8.98	17.54	7	1
	Checked	Protein Group ID	# Proteins	# Unique Peptides	# Peptides	# PSMs	Group Description
	FALSE	2375	1	7	7	7	[Master Protein] Mitochondrial import receptor subunit TOM34 OS=Homo sapiens (Human) OX=9606 GN=TOMM34 PE=1 SV=2
		Checked	Master	Accession	Description	Coverage [%]	# Peptides	# PSMs	# Unique Peptides	# AAs	MW [kDa]	calc. pI	Score Sequest HT: Sequest HT	# Peptides (by Search Engine): Sequest HT	# Protein Groups
		FALSE	Master Protein	Q15785	Mitochondrial import receptor subunit TOM34 OS=Homo sapiens (Human) OX=9606 GN=TOMM34 PE=1 SV=2	28	7	7	7	309	34.5	8.98	17.54	7	1
FALSE	Master Protein	Q969X6	U3 small nucleolar RNA-associated protein 4 homolog OS=Homo sapiens (Human) OX=9606 GN=UTP4 PE=1 SV=1	13	6	7	6	686	76.8	8.85	19.98	6	1
	Checked	Protein Group ID	# Proteins	# Unique Peptides	# Peptides	# PSMs	Group Description
	FALSE	7779	1	6	6	7	[Master Protein] U3 small nucleolar RNA-associated protein 4 homolog OS=Homo sapiens (Human) OX=9606 GN=UTP4 PE=1 SV=1
		Checked	Master	Accession	Description	Coverage [%]	# Peptides	# PSMs	# Unique Peptides	# AAs	MW [kDa]	calc. pI	Score Sequest HT: Sequest HT	# Peptides (by Search Engine): Sequest HT	# Protein Groups
		FALSE	Master Protein	Q969X6	U3 small nucleolar RNA-associated protein 4 homolog OS=Homo sapiens (Human) OX=9606 GN=UTP4 PE=1 SV=1	13	6	7	6	686	76.8	8.85	19.98	6	1
FALSE	Master Protein	Q15431	Synaptonemal complex protein 1 OS=Homo sapiens (Human) OX=9606 GN=SYCP1 PE=1 SV=2	5	4	6	4	976	114.1	5.96	15.19	4	1
	Checked	Protein Group ID	# Proteins	# Unique Peptides	# Peptides	# PSMs	Group Description
	FALSE	9868	1	4	4	6	[Master Protein] Synaptonemal complex protein 1 OS=Homo sapiens (Human) OX=9606 GN=SYCP1 PE=1 SV=2
		Checked	Master	Accession	Description	Coverage [%]	# Peptides	# PSMs	# Unique Peptides	# AAs	MW [kDa]	calc. pI	Score Sequest HT: Sequest HT	# Peptides (by Search Engine): Sequest HT	# Protein Groups
		FALSE	Master Protein	Q15431	Synaptonemal complex protein 1 OS=Homo sapiens (Human) OX=9606 GN=SYCP1 PE=1 SV=2	5	4	6	4	976	114.1	5.96	15.19	4	1
FALSE	Master Protein	Q9GZZ1	N-alpha-acetyltransferase 50 OS=Homo sapiens (Human) OX=9606 GN=NAA50 PE=1 SV=1	18	3	6	3	169	19.4	8.81	14.57	3	1
	Checked	Protein Group ID	# Proteins	# Unique Peptides	# Peptides	# PSMs	Group Description
	FALSE	10711	1	3	3	6	[Master Protein] N-alpha-acetyltransferase 50 OS=Homo sapiens (Human) OX=9606 GN=NAA50 PE=1 SV=1
		Checked	Master	Accession	Description	Coverage [%]	# Peptides	# PSMs	# Unique Peptides	# AAs	MW [kDa]	calc. pI	Score Sequest HT: Sequest HT	# Peptides (by Search Engine): Sequest HT	# Protein Groups
		FALSE	Master Protein	Q9GZZ1	N-alpha-acetyltransferase 50 OS=Homo sapiens (Human) OX=9606 GN=NAA50 PE=1 SV=1	18	3	6	3	169	19.4	8.81	14.57	3	1
FALSE	Master Protein	Q70JA7	Chondroitin sulfate synthase 3 OS=Homo sapiens (Human) OX=9606 GN=CHSY3 PE=2 SV=3	9	4	6	4	882	100.2	8.75	16.66	4	1
	Checked	Protein Group ID	# Proteins	# Unique Peptides	# Peptides	# PSMs	Group Description
	FALSE	3161	1	4	4	6	[Master Protein] Chondroitin sulfate synthase 3 OS=Homo sapiens (Human) OX=9606 GN=CHSY3 PE=2 SV=3
		Checked	Master	Accession	Description	Coverage [%]	# Peptides	# PSMs	# Unique Peptides	# AAs	MW [kDa]	calc. pI	Score Sequest HT: Sequest HT	# Peptides (by Search Engine): Sequest HT	# Protein Groups
		FALSE	Master Protein	Q70JA7	Chondroitin sulfate synthase 3 OS=Homo sapiens (Human) OX=9606 GN=CHSY3 PE=2 SV=3	9	4	6	4	882	100.2	8.75	16.66	4	1
FALSE	Master Protein	Q01433	AMP deaminase 2 OS=Homo sapiens (Human) OX=9606 GN=AMPD2 PE=1 SV=2	12	6	6	6	879	100.6	6.93	16.25	6	1
	Checked	Protein Group ID	# Proteins	# Unique Peptides	# Peptides	# PSMs	Group Description
	FALSE	1563	1	6	6	6	[Master Protein] AMP deaminase 2 OS=Homo sapiens (Human) OX=9606 GN=AMPD2 PE=1 SV=2
		Checked	Master	Accession	Description	Coverage [%]	# Peptides	# PSMs	# Unique Peptides	# AAs	MW [kDa]	calc. pI	Score Sequest HT: Sequest HT	# Peptides (by Search Engine): Sequest HT	# Protein Groups
		FALSE	Master Protein	Q01433	AMP deaminase 2 OS=Homo sapiens (Human) OX=9606 GN=AMPD2 PE=1 SV=2	12	6	6	6	879	100.6	6.93	16.25	6	1
FALSE	Master Protein	Q9Y2F5	Little elongation complex subunit 1 OS=Homo sapiens (Human) OX=9606 GN=ICE1 PE=1 SV=5	4	5	6	5	2266	247.7	5.48	14.06	5	1
	Checked	Protein Group ID	# Proteins	# Unique Peptides	# Peptides	# PSMs	Group Description
	FALSE	3167	1	5	5	6	[Master Protein] Little elongation complex subunit 1 OS=Homo sapiens (Human) OX=9606 GN=ICE1 PE=1 SV=5
		Checked	Master	Accession	Description	Coverage [%]	# Peptides	# PSMs	# Unique Peptides	# AAs	MW [kDa]	calc. pI	Score Sequest HT: Sequest HT	# Peptides (by Search Engine): Sequest HT	# Protein Groups
		FALSE	Master Protein	Q9Y2F5	Little elongation complex subunit 1 OS=Homo sapiens (Human) OX=9606 GN=ICE1 PE=1 SV=5	4	5	6	5	2266	247.7	5.48	14.06	5	1
FALSE	Master Protein	P13984	General transcription factor IIF subunit 2 OS=Homo sapiens (Human) OX=9606 GN=GTF2F2 PE=1 SV=2	27	4	6	4	249	28.4	9.23	17.55	4	1
	Checked	Protein Group ID	# Proteins	# Unique Peptides	# Peptides	# PSMs	Group Description
	FALSE	605	1	4	4	6	[Master Protein] General transcription factor IIF subunit 2 OS=Homo sapiens (Human) OX=9606 GN=GTF2F2 PE=1 SV=2
		Checked	Master	Accession	Description	Coverage [%]	# Peptides	# PSMs	# Unique Peptides	# AAs	MW [kDa]	calc. pI	Score Sequest HT: Sequest HT	# Peptides (by Search Engine): Sequest HT	# Protein Groups
		FALSE	Master Protein	P13984	General transcription factor IIF subunit 2 OS=Homo sapiens (Human) OX=9606 GN=GTF2F2 PE=1 SV=2	27	4	6	4	249	28.4	9.23	17.55	4	1
FALSE	Master Protein	Q9UHW9	Solute carrier family 12 member 6 OS=Homo sapiens (Human) OX=9606 GN=SLC12A6 PE=1 SV=2	8	5	6	5	1150	127.5	7.08	16.67	5	1
	Checked	Protein Group ID	# Proteins	# Unique Peptides	# Peptides	# PSMs	Group Description
	FALSE	6903	1	5	5	6	[Master Protein] Solute carrier family 12 member 6 OS=Homo sapiens (Human) OX=9606 GN=SLC12A6 PE=1 SV=2
		Checked	Master	Accession	Description	Coverage [%]	# Peptides	# PSMs	# Unique Peptides	# AAs	MW [kDa]	calc. pI	Score Sequest HT: Sequest HT	# Peptides (by Search Engine): Sequest HT	# Protein Groups
		FALSE	Master Protein	Q9UHW9	Solute carrier family 12 member 6 OS=Homo sapiens (Human) OX=9606 GN=SLC12A6 PE=1 SV=2	8	5	6	5	1150	127.5	7.08	16.67	5	1
FALSE	Master Protein	Q5FWF5	N-acetyltransferase ESCO1 OS=Homo sapiens (Human) OX=9606 GN=ESCO1 PE=1 SV=3	10	5	6	5	840	94.9	9.16	13.21	5	1
	Checked	Protein Group ID	# Proteins	# Unique Peptides	# Peptides	# PSMs	Group Description
	FALSE	10643	1	5	5	6	[Master Protein] N-acetyltransferase ESCO1 OS=Homo sapiens (Human) OX=9606 GN=ESCO1 PE=1 SV=3
		Checked	Master	Accession	Description	Coverage [%]	# Peptides	# PSMs	# Unique Peptides	# AAs	MW [kDa]	calc. pI	Score Sequest HT: Sequest HT	# Peptides (by Search Engine): Sequest HT	# Protein Groups
		FALSE	Master Protein	Q5FWF5	N-acetyltransferase ESCO1 OS=Homo sapiens (Human) OX=9606 GN=ESCO1 PE=1 SV=3	10	5	6	5	840	94.9	9.16	13.21	5	1
FALSE	Master Protein	P02462	Collagen alpha-1(IV) chain OS=Homo sapiens (Human) OX=9606 GN=COL4A1 PE=1 SV=4	4	4	6	3	1669	160.5	8.28	13.1	4	1
	Checked	Protein Group ID	# Proteins	# Unique Peptides	# Peptides	# PSMs	Group Description
	FALSE	4224	1	3	4	6	[Master Protein] Collagen alpha-1(IV) chain OS=Homo sapiens (Human) OX=9606 GN=COL4A1 PE=1 SV=4
		Checked	Master	Accession	Description	Coverage [%]	# Peptides	# PSMs	# Unique Peptides	# AAs	MW [kDa]	calc. pI	Score Sequest HT: Sequest HT	# Peptides (by Search Engine): Sequest HT	# Protein Groups
		FALSE	Master Protein	P02462	Collagen alpha-1(IV) chain OS=Homo sapiens (Human) OX=9606 GN=COL4A1 PE=1 SV=4	4	4	6	3	1669	160.5	8.28	13.1	4	1
FALSE	Master Protein	Q8N1X5	Uncharacterized protein FLJ37310 OS=Homo sapiens (Human) OX=9606 GN=- PE=2 SV=1	30	4	6	4	172	16.5	12.1	17.95	4	1
	Checked	Protein Group ID	# Proteins	# Unique Peptides	# Peptides	# PSMs	Group Description
	FALSE	9043	1	4	4	6	[Master Protein] Uncharacterized protein FLJ37310 OS=Homo sapiens (Human) OX=9606 GN=- PE=2 SV=1
		Checked	Master	Accession	Description	Coverage [%]	# Peptides	# PSMs	# Unique Peptides	# AAs	MW [kDa]	calc. pI	Score Sequest HT: Sequest HT	# Peptides (by Search Engine): Sequest HT	# Protein Groups
		FALSE	Master Protein	Q8N1X5	Uncharacterized protein FLJ37310 OS=Homo sapiens (Human) OX=9606 GN=- PE=2 SV=1	30	4	6	4	172	16.5	12.1	17.95	4	1
FALSE	Master Protein	Q05BV3	Echinoderm microtubule-associated protein-like 5 OS=Homo sapiens (Human) OX=9606 GN=EML5 PE=2 SV=3	4	5	6	4	1969	219.3	7.74	16.14	5	1
	Checked	Protein Group ID	# Proteins	# Unique Peptides	# Peptides	# PSMs	Group Description
	FALSE	8063	1	4	5	6	[Master Protein] Echinoderm microtubule-associated protein-like 5 OS=Homo sapiens (Human) OX=9606 GN=EML5 PE=2 SV=3
		Checked	Master	Accession	Description	Coverage [%]	# Peptides	# PSMs	# Unique Peptides	# AAs	MW [kDa]	calc. pI	Score Sequest HT: Sequest HT	# Peptides (by Search Engine): Sequest HT	# Protein Groups
		FALSE	Master Protein	Q05BV3	Echinoderm microtubule-associated protein-like 5 OS=Homo sapiens (Human) OX=9606 GN=EML5 PE=2 SV=3	4	5	6	4	1969	219.3	7.74	16.14	5	1
FALSE	Master Protein	A2RTY3	Protein HEATR9 OS=Homo sapiens (Human) OX=9606 GN=HEATR9 PE=1 SV=2	12	5	6	5	570	65.6	9.2	15.31	5	1
	Checked	Protein Group ID	# Proteins	# Unique Peptides	# Peptides	# PSMs	Group Description
	FALSE	10020	1	5	5	6	[Master Protein] Protein HEATR9 OS=Homo sapiens (Human) OX=9606 GN=HEATR9 PE=1 SV=2
		Checked	Master	Accession	Description	Coverage [%]	# Peptides	# PSMs	# Unique Peptides	# AAs	MW [kDa]	calc. pI	Score Sequest HT: Sequest HT	# Peptides (by Search Engine): Sequest HT	# Protein Groups
		FALSE	Master Protein	A2RTY3	Protein HEATR9 OS=Homo sapiens (Human) OX=9606 GN=HEATR9 PE=1 SV=2	12	5	6	5	570	65.6	9.2	15.31	5	1
FALSE	Master Protein	O14787	Transportin-2 OS=Homo sapiens (Human) OX=9606 GN=TNPO2 PE=1 SV=3	8	4	6	3	897	101.3	5.01	15.77	4	1
	Checked	Protein Group ID	# Proteins	# Unique Peptides	# Peptides	# PSMs	Group Description
	FALSE	9429	1	3	4	6	[Master Protein] Transportin-2 OS=Homo sapiens (Human) OX=9606 GN=TNPO2 PE=1 SV=3
		Checked	Master	Accession	Description	Coverage [%]	# Peptides	# PSMs	# Unique Peptides	# AAs	MW [kDa]	calc. pI	Score Sequest HT: Sequest HT	# Peptides (by Search Engine): Sequest HT	# Protein Groups
		FALSE	Master Protein	O14787	Transportin-2 OS=Homo sapiens (Human) OX=9606 GN=TNPO2 PE=1 SV=3	8	4	6	3	897	101.3	5.01	15.77	4	1
FALSE	Master Protein	O14578	Citron Rho-interacting kinase OS=Homo sapiens (Human) OX=9606 GN=CIT PE=1 SV=2	5	5	6	5	2027	231.3	6.57	17.06	5	1
	Checked	Protein Group ID	# Proteins	# Unique Peptides	# Peptides	# PSMs	Group Description
	FALSE	5289	1	5	5	6	[Master Protein] Citron Rho-interacting kinase OS=Homo sapiens (Human) OX=9606 GN=CIT PE=1 SV=2
		Checked	Master	Accession	Description	Coverage [%]	# Peptides	# PSMs	# Unique Peptides	# AAs	MW [kDa]	calc. pI	Score Sequest HT: Sequest HT	# Peptides (by Search Engine): Sequest HT	# Protein Groups
		FALSE	Master Protein	O14578	Citron Rho-interacting kinase OS=Homo sapiens (Human) OX=9606 GN=CIT PE=1 SV=2	5	5	6	5	2027	231.3	6.57	17.06	5	1
FALSE	Master Protein	Q9NV06	DDB1- and CUL4-associated factor 13 OS=Homo sapiens (Human) OX=9606 GN=DCAF13 PE=1 SV=2	16	5	6	5	445	51.4	9.19	17.77	5	1
	Checked	Protein Group ID	# Proteins	# Unique Peptides	# Peptides	# PSMs	Group Description
	FALSE	7338	1	5	5	6	[Master Protein] DDB1- and CUL4-associated factor 13 OS=Homo sapiens (Human) OX=9606 GN=DCAF13 PE=1 SV=2
		Checked	Master	Accession	Description	Coverage [%]	# Peptides	# PSMs	# Unique Peptides	# AAs	MW [kDa]	calc. pI	Score Sequest HT: Sequest HT	# Peptides (by Search Engine): Sequest HT	# Protein Groups
		FALSE	Master Protein	Q9NV06	DDB1- and CUL4-associated factor 13 OS=Homo sapiens (Human) OX=9606 GN=DCAF13 PE=1 SV=2	16	5	6	5	445	51.4	9.19	17.77	5	1
FALSE	Master Protein	Q13315	Serine-protein kinase ATM OS=Homo sapiens (Human) OX=9606 GN=ATM PE=1 SV=4	3	6	6	6	3056	350.5	6.81	16.31	6	1
	Checked	Protein Group ID	# Proteins	# Unique Peptides	# Peptides	# PSMs	Group Description
	FALSE	1046	1	6	6	6	[Master Protein] Serine-protein kinase ATM OS=Homo sapiens (Human) OX=9606 GN=ATM PE=1 SV=4
		Checked	Master	Accession	Description	Coverage [%]	# Peptides	# PSMs	# Unique Peptides	# AAs	MW [kDa]	calc. pI	Score Sequest HT: Sequest HT	# Peptides (by Search Engine): Sequest HT	# Protein Groups
		FALSE	Master Protein	Q13315	Serine-protein kinase ATM OS=Homo sapiens (Human) OX=9606 GN=ATM PE=1 SV=4	3	6	6	6	3056	350.5	6.81	16.31	6	1
FALSE	Master Protein	P20338	Ras-related protein Rab-4A OS=Homo sapiens (Human) OX=9606 GN=RAB4A PE=1 SV=3	14	3	6	2	218	24.4	6.07	15.76	3	1
	Checked	Protein Group ID	# Proteins	# Unique Peptides	# Peptides	# PSMs	Group Description
	FALSE	5426	8	2	3	6	[Master Protein] Ras-related protein Rab-4A OS=Homo sapiens (Human) OX=9606 GN=RAB4A PE=1 SV=3
		Checked	Master	Accession	Description	Coverage [%]	# Peptides	# PSMs	# Unique Peptides	# AAs	MW [kDa]	calc. pI	Score Sequest HT: Sequest HT	# Peptides (by Search Engine): Sequest HT	# Protein Groups
		FALSE	Master Protein	P20338	Ras-related protein Rab-4A OS=Homo sapiens (Human) OX=9606 GN=RAB4A PE=1 SV=3	14	3	6	2	218	24.4	6.07	15.76	3	1
FALSE	Master Protein	Q9NQH7	Xaa-Pro aminopeptidase 3 OS=Homo sapiens (Human) OX=9606 GN=XPNPEP3 PE=1 SV=1	18	4	6	3	507	57	6.83	15.6	4	1
	Checked	Protein Group ID	# Proteins	# Unique Peptides	# Peptides	# PSMs	Group Description
	FALSE	1034	1	3	4	6	[Master Protein] Xaa-Pro aminopeptidase 3 OS=Homo sapiens (Human) OX=9606 GN=XPNPEP3 PE=1 SV=1
		Checked	Master	Accession	Description	Coverage [%]	# Peptides	# PSMs	# Unique Peptides	# AAs	MW [kDa]	calc. pI	Score Sequest HT: Sequest HT	# Peptides (by Search Engine): Sequest HT	# Protein Groups
		FALSE	Master Protein	Q9NQH7	Xaa-Pro aminopeptidase 3 OS=Homo sapiens (Human) OX=9606 GN=XPNPEP3 PE=1 SV=1	18	4	6	3	507	57	6.83	15.6	4	1
FALSE	Master Protein	Q96Q40	Cyclin-dependent kinase 15 OS=Homo sapiens (Human) OX=9606 GN=CDK15 PE=1 SV=2	9	2	6	1	435	49	7.14	13.87	2	1
	Checked	Protein Group ID	# Proteins	# Unique Peptides	# Peptides	# PSMs	Group Description
	FALSE	1610	7	1	2	10	[Master Protein] Cyclin-dependent kinase 15 OS=Homo sapiens (Human) OX=9606 GN=CDK15 PE=1 SV=2
		Checked	Master	Accession	Description	Coverage [%]	# Peptides	# PSMs	# Unique Peptides	# AAs	MW [kDa]	calc. pI	Score Sequest HT: Sequest HT	# Peptides (by Search Engine): Sequest HT	# Protein Groups
		FALSE	Master Protein	Q96Q40	Cyclin-dependent kinase 15 OS=Homo sapiens (Human) OX=9606 GN=CDK15 PE=1 SV=2	9	2	6	1	435	49	7.14	13.87	2	1
FALSE	Master Protein	A4D1P6	WD repeat-containing protein 91 OS=Homo sapiens (Human) OX=9606 GN=WDR91 PE=1 SV=2	10	4	6	4	747	83.3	6.58	15.13	4	1
	Checked	Protein Group ID	# Proteins	# Unique Peptides	# Peptides	# PSMs	Group Description
	FALSE	1032	1	4	4	6	[Master Protein] WD repeat-containing protein 91 OS=Homo sapiens (Human) OX=9606 GN=WDR91 PE=1 SV=2
		Checked	Master	Accession	Description	Coverage [%]	# Peptides	# PSMs	# Unique Peptides	# AAs	MW [kDa]	calc. pI	Score Sequest HT: Sequest HT	# Peptides (by Search Engine): Sequest HT	# Protein Groups
		FALSE	Master Protein	A4D1P6	WD repeat-containing protein 91 OS=Homo sapiens (Human) OX=9606 GN=WDR91 PE=1 SV=2	10	4	6	4	747	83.3	6.58	15.13	4	1
FALSE	Master Protein	Q2M243	Coiled-coil domain-containing protein 27 OS=Homo sapiens (Human) OX=9606 GN=CCDC27 PE=1 SV=2	7	2	6	2	656	75.3	5.68	6.44	2	1
	Checked	Protein Group ID	# Proteins	# Unique Peptides	# Peptides	# PSMs	Group Description
	FALSE	9017	1	2	2	6	[Master Protein] Coiled-coil domain-containing protein 27 OS=Homo sapiens (Human) OX=9606 GN=CCDC27 PE=1 SV=2
		Checked	Master	Accession	Description	Coverage [%]	# Peptides	# PSMs	# Unique Peptides	# AAs	MW [kDa]	calc. pI	Score Sequest HT: Sequest HT	# Peptides (by Search Engine): Sequest HT	# Protein Groups
		FALSE	Master Protein	Q2M243	Coiled-coil domain-containing protein 27 OS=Homo sapiens (Human) OX=9606 GN=CCDC27 PE=1 SV=2	7	2	6	2	656	75.3	5.68	6.44	2	1
FALSE	Master Protein	Q13112	Chromatin assembly factor 1 subunit B OS=Homo sapiens (Human) OX=9606 GN=CHAF1B PE=1 SV=1	15	6	6	6	559	61.5	7.5	15.52	6	1
	Checked	Protein Group ID	# Proteins	# Unique Peptides	# Peptides	# PSMs	Group Description
	FALSE	7529	1	6	6	6	[Master Protein] Chromatin assembly factor 1 subunit B OS=Homo sapiens (Human) OX=9606 GN=CHAF1B PE=1 SV=1
		Checked	Master	Accession	Description	Coverage [%]	# Peptides	# PSMs	# Unique Peptides	# AAs	MW [kDa]	calc. pI	Score Sequest HT: Sequest HT	# Peptides (by Search Engine): Sequest HT	# Protein Groups
		FALSE	Master Protein	Q13112	Chromatin assembly factor 1 subunit B OS=Homo sapiens (Human) OX=9606 GN=CHAF1B PE=1 SV=1	15	6	6	6	559	61.5	7.5	15.52	6	1
FALSE	Master Protein	O15347	High mobility group protein B3 OS=Homo sapiens (Human) OX=9606 GN=HMGB3 PE=1 SV=4	20	4	6	4	200	23	8.37	17.92	4	1
	Checked	Protein Group ID	# Proteins	# Unique Peptides	# Peptides	# PSMs	Group Description
	FALSE	996	1	4	4	6	[Master Protein] High mobility group protein B3 OS=Homo sapiens (Human) OX=9606 GN=HMGB3 PE=1 SV=4
		Checked	Master	Accession	Description	Coverage [%]	# Peptides	# PSMs	# Unique Peptides	# AAs	MW [kDa]	calc. pI	Score Sequest HT: Sequest HT	# Peptides (by Search Engine): Sequest HT	# Protein Groups
		FALSE	Master Protein	O15347	High mobility group protein B3 OS=Homo sapiens (Human) OX=9606 GN=HMGB3 PE=1 SV=4	20	4	6	4	200	23	8.37	17.92	4	1
FALSE	Master Protein	Q9HD26	Golgi-associated PDZ and coiled-coil motif-containing protein OS=Homo sapiens (Human) OX=9606 GN=GOPC PE=1 SV=1	21	6	6	6	462	50.5	5.92	16.38	6	1
	Checked	Protein Group ID	# Proteins	# Unique Peptides	# Peptides	# PSMs	Group Description
	FALSE	4292	1	6	6	6	[Master Protein] Golgi-associated PDZ and coiled-coil motif-containing protein OS=Homo sapiens (Human) OX=9606 GN=GOPC PE=1 SV=1
		Checked	Master	Accession	Description	Coverage [%]	# Peptides	# PSMs	# Unique Peptides	# AAs	MW [kDa]	calc. pI	Score Sequest HT: Sequest HT	# Peptides (by Search Engine): Sequest HT	# Protein Groups
		FALSE	Master Protein	Q9HD26	Golgi-associated PDZ and coiled-coil motif-containing protein OS=Homo sapiens (Human) OX=9606 GN=GOPC PE=1 SV=1	21	6	6	6	462	50.5	5.92	16.38	6	1
FALSE	Master Protein	P35670	Copper-transporting ATPase 2 OS=Homo sapiens (Human) OX=9606 GN=ATP7B PE=1 SV=4	10	5	6	5	1465	157.2	6.7	18.42	5	1
	Checked	Protein Group ID	# Proteins	# Unique Peptides	# Peptides	# PSMs	Group Description
	FALSE	1632	1	5	5	6	[Master Protein] Copper-transporting ATPase 2 OS=Homo sapiens (Human) OX=9606 GN=ATP7B PE=1 SV=4
		Checked	Master	Accession	Description	Coverage [%]	# Peptides	# PSMs	# Unique Peptides	# AAs	MW [kDa]	calc. pI	Score Sequest HT: Sequest HT	# Peptides (by Search Engine): Sequest HT	# Protein Groups
		FALSE	Master Protein	P35670	Copper-transporting ATPase 2 OS=Homo sapiens (Human) OX=9606 GN=ATP7B PE=1 SV=4	10	5	6	5	1465	157.2	6.7	18.42	5	1
FALSE	Master Protein	Q14146	Unhealthy ribosome biogenesis protein 2 homolog OS=Homo sapiens (Human) OX=9606 GN=URB2 PE=1 SV=2	7	5	6	5	1524	170.4	7.31	18.31	5	1
	Checked	Protein Group ID	# Proteins	# Unique Peptides	# Peptides	# PSMs	Group Description
	FALSE	3879	1	5	5	6	[Master Protein] Unhealthy ribosome biogenesis protein 2 homolog OS=Homo sapiens (Human) OX=9606 GN=URB2 PE=1 SV=2
		Checked	Master	Accession	Description	Coverage [%]	# Peptides	# PSMs	# Unique Peptides	# AAs	MW [kDa]	calc. pI	Score Sequest HT: Sequest HT	# Peptides (by Search Engine): Sequest HT	# Protein Groups
		FALSE	Master Protein	Q14146	Unhealthy ribosome biogenesis protein 2 homolog OS=Homo sapiens (Human) OX=9606 GN=URB2 PE=1 SV=2	7	5	6	5	1524	170.4	7.31	18.31	5	1
FALSE	Master Protein	Q03519	Antigen peptide transporter 2 OS=Homo sapiens (Human) OX=9606 GN=TAP2 PE=1 SV=1	10	5	6	5	686	75.6	8.02	15.94	5	1
	Checked	Protein Group ID	# Proteins	# Unique Peptides	# Peptides	# PSMs	Group Description
	FALSE	989	1	5	5	6	[Master Protein] Antigen peptide transporter 2 OS=Homo sapiens (Human) OX=9606 GN=TAP2 PE=1 SV=1
		Checked	Master	Accession	Description	Coverage [%]	# Peptides	# PSMs	# Unique Peptides	# AAs	MW [kDa]	calc. pI	Score Sequest HT: Sequest HT	# Peptides (by Search Engine): Sequest HT	# Protein Groups
		FALSE	Master Protein	Q03519	Antigen peptide transporter 2 OS=Homo sapiens (Human) OX=9606 GN=TAP2 PE=1 SV=1	10	5	6	5	686	75.6	8.02	15.94	5	1
FALSE	Master Protein	Q9NXE8	Pre-mRNA-splicing factor CWC25 homolog OS=Homo sapiens (Human) OX=9606 GN=CWC25 PE=1 SV=1	9	3	6	3	425	49.6	10.18	12.93	3	1
	Checked	Protein Group ID	# Proteins	# Unique Peptides	# Peptides	# PSMs	Group Description
	FALSE	3047	1	3	3	6	[Master Protein] Pre-mRNA-splicing factor CWC25 homolog OS=Homo sapiens (Human) OX=9606 GN=CWC25 PE=1 SV=1
		Checked	Master	Accession	Description	Coverage [%]	# Peptides	# PSMs	# Unique Peptides	# AAs	MW [kDa]	calc. pI	Score Sequest HT: Sequest HT	# Peptides (by Search Engine): Sequest HT	# Protein Groups
		FALSE	Master Protein	Q9NXE8	Pre-mRNA-splicing factor CWC25 homolog OS=Homo sapiens (Human) OX=9606 GN=CWC25 PE=1 SV=1	9	3	6	3	425	49.6	10.18	12.93	3	1
FALSE	Master Protein	Q9NWT1	p21-activated protein kinase-interacting protein 1 OS=Homo sapiens (Human) OX=9606 GN=PAK1IP1 PE=1 SV=2	12	5	6	5	392	43.9	8.91	14.62	5	1
	Checked	Protein Group ID	# Proteins	# Unique Peptides	# Peptides	# PSMs	Group Description
	FALSE	8808	1	5	5	6	[Master Protein] p21-activated protein kinase-interacting protein 1 OS=Homo sapiens (Human) OX=9606 GN=PAK1IP1 PE=1 SV=2
		Checked	Master	Accession	Description	Coverage [%]	# Peptides	# PSMs	# Unique Peptides	# AAs	MW [kDa]	calc. pI	Score Sequest HT: Sequest HT	# Peptides (by Search Engine): Sequest HT	# Protein Groups
		FALSE	Master Protein	Q9NWT1	p21-activated protein kinase-interacting protein 1 OS=Homo sapiens (Human) OX=9606 GN=PAK1IP1 PE=1 SV=2	12	5	6	5	392	43.9	8.91	14.62	5	1
FALSE	Master Protein	Q9Y547	Intraflagellar transport protein 25 homolog OS=Homo sapiens (Human) OX=9606 GN=HSPB11 PE=1 SV=1	33	3	6	3	144	16.3	5.03	21.83	3	1
	Checked	Protein Group ID	# Proteins	# Unique Peptides	# Peptides	# PSMs	Group Description
	FALSE	6098	1	3	3	6	[Master Protein] Intraflagellar transport protein 25 homolog OS=Homo sapiens (Human) OX=9606 GN=HSPB11 PE=1 SV=1
		Checked	Master	Accession	Description	Coverage [%]	# Peptides	# PSMs	# Unique Peptides	# AAs	MW [kDa]	calc. pI	Score Sequest HT: Sequest HT	# Peptides (by Search Engine): Sequest HT	# Protein Groups
		FALSE	Master Protein	Q9Y547	Intraflagellar transport protein 25 homolog OS=Homo sapiens (Human) OX=9606 GN=HSPB11 PE=1 SV=1	33	3	6	3	144	16.3	5.03	21.83	3	1
FALSE	Master Protein	Q99567	Nuclear pore complex protein Nup88 OS=Homo sapiens (Human) OX=9606 GN=NUP88 PE=1 SV=2	12	6	6	6	741	83.5	5.69	17.72	6	1
	Checked	Protein Group ID	# Proteins	# Unique Peptides	# Peptides	# PSMs	Group Description
	FALSE	639	1	6	6	6	[Master Protein] Nuclear pore complex protein Nup88 OS=Homo sapiens (Human) OX=9606 GN=NUP88 PE=1 SV=2
		Checked	Master	Accession	Description	Coverage [%]	# Peptides	# PSMs	# Unique Peptides	# AAs	MW [kDa]	calc. pI	Score Sequest HT: Sequest HT	# Peptides (by Search Engine): Sequest HT	# Protein Groups
		FALSE	Master Protein	Q99567	Nuclear pore complex protein Nup88 OS=Homo sapiens (Human) OX=9606 GN=NUP88 PE=1 SV=2	12	6	6	6	741	83.5	5.69	17.72	6	1
FALSE	Master Protein	O43264	Centromere/kinetochore protein zw10 homolog OS=Homo sapiens (Human) OX=9606 GN=ZW10 PE=1 SV=3	9	5	6	5	779	88.8	6.27	14.92	5	1
	Checked	Protein Group ID	# Proteins	# Unique Peptides	# Peptides	# PSMs	Group Description
	FALSE	4678	1	5	5	6	[Master Protein] Centromere/kinetochore protein zw10 homolog OS=Homo sapiens (Human) OX=9606 GN=ZW10 PE=1 SV=3
		Checked	Master	Accession	Description	Coverage [%]	# Peptides	# PSMs	# Unique Peptides	# AAs	MW [kDa]	calc. pI	Score Sequest HT: Sequest HT	# Peptides (by Search Engine): Sequest HT	# Protein Groups
		FALSE	Master Protein	O43264	Centromere/kinetochore protein zw10 homolog OS=Homo sapiens (Human) OX=9606 GN=ZW10 PE=1 SV=3	9	5	6	5	779	88.8	6.27	14.92	5	1
FALSE	Master Protein	O75391	Sperm-associated antigen 7 OS=Homo sapiens (Human) OX=9606 GN=SPAG7 PE=1 SV=2	32	5	6	5	227	26	7.91	19.22	5	1
	Checked	Protein Group ID	# Proteins	# Unique Peptides	# Peptides	# PSMs	Group Description
	FALSE	9961	1	5	5	6	[Master Protein] Sperm-associated antigen 7 OS=Homo sapiens (Human) OX=9606 GN=SPAG7 PE=1 SV=2
		Checked	Master	Accession	Description	Coverage [%]	# Peptides	# PSMs	# Unique Peptides	# AAs	MW [kDa]	calc. pI	Score Sequest HT: Sequest HT	# Peptides (by Search Engine): Sequest HT	# Protein Groups
		FALSE	Master Protein	O75391	Sperm-associated antigen 7 OS=Homo sapiens (Human) OX=9606 GN=SPAG7 PE=1 SV=2	32	5	6	5	227	26	7.91	19.22	5	1
FALSE	Master Protein	Q15427	Splicing factor 3B subunit 4 OS=Homo sapiens (Human) OX=9606 GN=SF3B4 PE=1 SV=1	8	2	6	2	424	44.4	8.56	20.94	2	1
	Checked	Protein Group ID	# Proteins	# Unique Peptides	# Peptides	# PSMs	Group Description
	FALSE	7872	1	2	2	6	[Master Protein] Splicing factor 3B subunit 4 OS=Homo sapiens (Human) OX=9606 GN=SF3B4 PE=1 SV=1
		Checked	Master	Accession	Description	Coverage [%]	# Peptides	# PSMs	# Unique Peptides	# AAs	MW [kDa]	calc. pI	Score Sequest HT: Sequest HT	# Peptides (by Search Engine): Sequest HT	# Protein Groups
		FALSE	Master Protein	Q15427	Splicing factor 3B subunit 4 OS=Homo sapiens (Human) OX=9606 GN=SF3B4 PE=1 SV=1	8	2	6	2	424	44.4	8.56	20.94	2	1
FALSE	Master Protein	Q00765	Receptor expression-enhancing protein 5 OS=Homo sapiens (Human) OX=9606 GN=REEP5 PE=1 SV=3	16	4	6	4	189	21.5	8.1	14.96	4	1
	Checked	Protein Group ID	# Proteins	# Unique Peptides	# Peptides	# PSMs	Group Description
	FALSE	10056	1	4	4	6	[Master Protein] Receptor expression-enhancing protein 5 OS=Homo sapiens (Human) OX=9606 GN=REEP5 PE=1 SV=3
		Checked	Master	Accession	Description	Coverage [%]	# Peptides	# PSMs	# Unique Peptides	# AAs	MW [kDa]	calc. pI	Score Sequest HT: Sequest HT	# Peptides (by Search Engine): Sequest HT	# Protein Groups
		FALSE	Master Protein	Q00765	Receptor expression-enhancing protein 5 OS=Homo sapiens (Human) OX=9606 GN=REEP5 PE=1 SV=3	16	4	6	4	189	21.5	8.1	14.96	4	1
FALSE	Master Protein	P43307	Translocon-associated protein subunit alpha OS=Homo sapiens (Human) OX=9606 GN=SSR1 PE=1 SV=3	14	2	6	2	286	32.2	4.49	18	2	1
	Checked	Protein Group ID	# Proteins	# Unique Peptides	# Peptides	# PSMs	Group Description
	FALSE	5646	1	2	2	6	[Master Protein] Translocon-associated protein subunit alpha OS=Homo sapiens (Human) OX=9606 GN=SSR1 PE=1 SV=3
		Checked	Master	Accession	Description	Coverage [%]	# Peptides	# PSMs	# Unique Peptides	# AAs	MW [kDa]	calc. pI	Score Sequest HT: Sequest HT	# Peptides (by Search Engine): Sequest HT	# Protein Groups
		FALSE	Master Protein	P43307	Translocon-associated protein subunit alpha OS=Homo sapiens (Human) OX=9606 GN=SSR1 PE=1 SV=3	14	2	6	2	286	32.2	4.49	18	2	1
FALSE	Master Protein	Q4AC94	C2 domain-containing protein 3 OS=Homo sapiens (Human) OX=9606 GN=C2CD3 PE=1 SV=4	4	6	6	6	2353	260.2	7.12	15.86	6	1
	Checked	Protein Group ID	# Proteins	# Unique Peptides	# Peptides	# PSMs	Group Description
	FALSE	8394	1	6	6	6	[Master Protein] C2 domain-containing protein 3 OS=Homo sapiens (Human) OX=9606 GN=C2CD3 PE=1 SV=4
		Checked	Master	Accession	Description	Coverage [%]	# Peptides	# PSMs	# Unique Peptides	# AAs	MW [kDa]	calc. pI	Score Sequest HT: Sequest HT	# Peptides (by Search Engine): Sequest HT	# Protein Groups
		FALSE	Master Protein	Q4AC94	C2 domain-containing protein 3 OS=Homo sapiens (Human) OX=9606 GN=C2CD3 PE=1 SV=4	4	6	6	6	2353	260.2	7.12	15.86	6	1
FALSE	Master Protein	P08579	U2 small nuclear ribonucleoprotein B'' OS=Homo sapiens (Human) OX=9606 GN=SNRPB2 PE=1 SV=1	17	3	6	3	225	25.5	9.72	15.31	3	1
	Checked	Protein Group ID	# Proteins	# Unique Peptides	# Peptides	# PSMs	Group Description
	FALSE	10610	1	3	3	6	[Master Protein] U2 small nuclear ribonucleoprotein B'' OS=Homo sapiens (Human) OX=9606 GN=SNRPB2 PE=1 SV=1
		Checked	Master	Accession	Description	Coverage [%]	# Peptides	# PSMs	# Unique Peptides	# AAs	MW [kDa]	calc. pI	Score Sequest HT: Sequest HT	# Peptides (by Search Engine): Sequest HT	# Protein Groups
		FALSE	Master Protein	P08579	U2 small nuclear ribonucleoprotein B'' OS=Homo sapiens (Human) OX=9606 GN=SNRPB2 PE=1 SV=1	17	3	6	3	225	25.5	9.72	15.31	3	1
FALSE	Master Protein	Q99678	G-protein coupled receptor 20 OS=Homo sapiens (Human) OX=9606 GN=GPR20 PE=1 SV=2	13	2	6	2	358	38.6	9.01	5.43	2	1
	Checked	Protein Group ID	# Proteins	# Unique Peptides	# Peptides	# PSMs	Group Description
	FALSE	10273	1	2	2	6	[Master Protein] G-protein coupled receptor 20 OS=Homo sapiens (Human) OX=9606 GN=GPR20 PE=1 SV=2
		Checked	Master	Accession	Description	Coverage [%]	# Peptides	# PSMs	# Unique Peptides	# AAs	MW [kDa]	calc. pI	Score Sequest HT: Sequest HT	# Peptides (by Search Engine): Sequest HT	# Protein Groups
		FALSE	Master Protein	Q99678	G-protein coupled receptor 20 OS=Homo sapiens (Human) OX=9606 GN=GPR20 PE=1 SV=2	13	2	6	2	358	38.6	9.01	5.43	2	1
FALSE	Master Protein	A1X283	SH3 and PX domain-containing protein 2B OS=Homo sapiens (Human) OX=9606 GN=SH3PXD2B PE=1 SV=3	10	6	6	6	911	101.5	8.69	16.75	6	1
	Checked	Protein Group ID	# Proteins	# Unique Peptides	# Peptides	# PSMs	Group Description
	FALSE	8044	1	6	6	6	[Master Protein] SH3 and PX domain-containing protein 2B OS=Homo sapiens (Human) OX=9606 GN=SH3PXD2B PE=1 SV=3
		Checked	Master	Accession	Description	Coverage [%]	# Peptides	# PSMs	# Unique Peptides	# AAs	MW [kDa]	calc. pI	Score Sequest HT: Sequest HT	# Peptides (by Search Engine): Sequest HT	# Protein Groups
		FALSE	Master Protein	A1X283	SH3 and PX domain-containing protein 2B OS=Homo sapiens (Human) OX=9606 GN=SH3PXD2B PE=1 SV=3	10	6	6	6	911	101.5	8.69	16.75	6	1
FALSE	Master Protein	O75112	LIM domain-binding protein 3 OS=Homo sapiens (Human) OX=9606 GN=LDB3 PE=1 SV=2	14	5	6	5	727	77.1	8.13	16.46	5	1
	Checked	Protein Group ID	# Proteins	# Unique Peptides	# Peptides	# PSMs	Group Description
	FALSE	4686	1	5	5	6	[Master Protein] LIM domain-binding protein 3 OS=Homo sapiens (Human) OX=9606 GN=LDB3 PE=1 SV=2
		Checked	Master	Accession	Description	Coverage [%]	# Peptides	# PSMs	# Unique Peptides	# AAs	MW [kDa]	calc. pI	Score Sequest HT: Sequest HT	# Peptides (by Search Engine): Sequest HT	# Protein Groups
		FALSE	Master Protein	O75112	LIM domain-binding protein 3 OS=Homo sapiens (Human) OX=9606 GN=LDB3 PE=1 SV=2	14	5	6	5	727	77.1	8.13	16.46	5	1
FALSE	Master Protein	Q9UP83	Conserved oligomeric Golgi complex subunit 5 OS=Homo sapiens (Human) OX=9606 GN=COG5 PE=1 SV=3	11	5	6	5	839	92.7	6.6	17.55	5	1
	Checked	Protein Group ID	# Proteins	# Unique Peptides	# Peptides	# PSMs	Group Description
	FALSE	3853	1	5	5	6	[Master Protein] Conserved oligomeric Golgi complex subunit 5 OS=Homo sapiens (Human) OX=9606 GN=COG5 PE=1 SV=3
		Checked	Master	Accession	Description	Coverage [%]	# Peptides	# PSMs	# Unique Peptides	# AAs	MW [kDa]	calc. pI	Score Sequest HT: Sequest HT	# Peptides (by Search Engine): Sequest HT	# Protein Groups
		FALSE	Master Protein	Q9UP83	Conserved oligomeric Golgi complex subunit 5 OS=Homo sapiens (Human) OX=9606 GN=COG5 PE=1 SV=3	11	5	6	5	839	92.7	6.6	17.55	5	1
FALSE	Master Protein	Q9H0U3	Magnesium transporter protein 1 OS=Homo sapiens (Human) OX=9606 GN=MAGT1 PE=1 SV=1	19	5	6	5	335	38	9.63	15.58	5	1
	Checked	Protein Group ID	# Proteins	# Unique Peptides	# Peptides	# PSMs	Group Description
	FALSE	965	1	5	5	6	[Master Protein] Magnesium transporter protein 1 OS=Homo sapiens (Human) OX=9606 GN=MAGT1 PE=1 SV=1
		Checked	Master	Accession	Description	Coverage [%]	# Peptides	# PSMs	# Unique Peptides	# AAs	MW [kDa]	calc. pI	Score Sequest HT: Sequest HT	# Peptides (by Search Engine): Sequest HT	# Protein Groups
		FALSE	Master Protein	Q9H0U3	Magnesium transporter protein 1 OS=Homo sapiens (Human) OX=9606 GN=MAGT1 PE=1 SV=1	19	5	6	5	335	38	9.63	15.58	5	1
FALSE	Master Protein	P78368	Casein kinase I isoform gamma-2 OS=Homo sapiens (Human) OX=9606 GN=CSNK1G2 PE=1 SV=1	12	3	6	3	415	47.4	9.06	14.89	3	1
	Checked	Protein Group ID	# Proteins	# Unique Peptides	# Peptides	# PSMs	Group Description
	FALSE	10608	3	3	3	6	[Master Protein] Casein kinase I isoform gamma-2 OS=Homo sapiens (Human) OX=9606 GN=CSNK1G2 PE=1 SV=1
		Checked	Master	Accession	Description	Coverage [%]	# Peptides	# PSMs	# Unique Peptides	# AAs	MW [kDa]	calc. pI	Score Sequest HT: Sequest HT	# Peptides (by Search Engine): Sequest HT	# Protein Groups
		FALSE	Master Protein	P78368	Casein kinase I isoform gamma-2 OS=Homo sapiens (Human) OX=9606 GN=CSNK1G2 PE=1 SV=1	12	3	6	3	415	47.4	9.06	14.89	3	1
FALSE	Master Protein	P48960	Adhesion G protein-coupled receptor E5 OS=Homo sapiens (Human) OX=9606 GN=ADGRE5 PE=1 SV=4	10	5	6	5	835	91.8	6.87	19.03	5	1
	Checked	Protein Group ID	# Proteins	# Unique Peptides	# Peptides	# PSMs	Group Description
	FALSE	1692	1	5	5	6	[Master Protein] Adhesion G protein-coupled receptor E5 OS=Homo sapiens (Human) OX=9606 GN=ADGRE5 PE=1 SV=4
		Checked	Master	Accession	Description	Coverage [%]	# Peptides	# PSMs	# Unique Peptides	# AAs	MW [kDa]	calc. pI	Score Sequest HT: Sequest HT	# Peptides (by Search Engine): Sequest HT	# Protein Groups
		FALSE	Master Protein	P48960	Adhesion G protein-coupled receptor E5 OS=Homo sapiens (Human) OX=9606 GN=ADGRE5 PE=1 SV=4	10	5	6	5	835	91.8	6.87	19.03	5	1
FALSE	Master Protein	Q8NBB2	Putative uncharacterized protein ST20-AS1 OS=Homo sapiens (Human) OX=9606 GN=ST20-AS1 PE=5 SV=1	60	3	6	3	130	13.9	11.82	8.53	3	1
	Checked	Protein Group ID	# Proteins	# Unique Peptides	# Peptides	# PSMs	Group Description
	FALSE	3058	1	3	3	6	[Master Protein] Putative uncharacterized protein ST20-AS1 OS=Homo sapiens (Human) OX=9606 GN=ST20-AS1 PE=5 SV=1
		Checked	Master	Accession	Description	Coverage [%]	# Peptides	# PSMs	# Unique Peptides	# AAs	MW [kDa]	calc. pI	Score Sequest HT: Sequest HT	# Peptides (by Search Engine): Sequest HT	# Protein Groups
		FALSE	Master Protein	Q8NBB2	Putative uncharacterized protein ST20-AS1 OS=Homo sapiens (Human) OX=9606 GN=ST20-AS1 PE=5 SV=1	60	3	6	3	130	13.9	11.82	8.53	3	1
FALSE	Master Protein	O14579	Coatomer subunit epsilon OS=Homo sapiens (Human) OX=9606 GN=COPE PE=1 SV=3	31	6	6	6	308	34.5	5.12	19.02	6	1
	Checked	Protein Group ID	# Proteins	# Unique Peptides	# Peptides	# PSMs	Group Description
	FALSE	3780	1	6	6	6	[Master Protein] Coatomer subunit epsilon OS=Homo sapiens (Human) OX=9606 GN=COPE PE=1 SV=3
		Checked	Master	Accession	Description	Coverage [%]	# Peptides	# PSMs	# Unique Peptides	# AAs	MW [kDa]	calc. pI	Score Sequest HT: Sequest HT	# Peptides (by Search Engine): Sequest HT	# Protein Groups
		FALSE	Master Protein	O14579	Coatomer subunit epsilon OS=Homo sapiens (Human) OX=9606 GN=COPE PE=1 SV=3	31	6	6	6	308	34.5	5.12	19.02	6	1
FALSE	Master Protein	Q6T4R5	Nance-Horan syndrome protein OS=Homo sapiens (Human) OX=9606 GN=NHS PE=1 SV=2	6	5	6	5	1651	179	6.86	17.16	5	1
	Checked	Protein Group ID	# Proteins	# Unique Peptides	# Peptides	# PSMs	Group Description
	FALSE	3061	1	5	5	6	[Master Protein] Nance-Horan syndrome protein OS=Homo sapiens (Human) OX=9606 GN=NHS PE=1 SV=2
		Checked	Master	Accession	Description	Coverage [%]	# Peptides	# PSMs	# Unique Peptides	# AAs	MW [kDa]	calc. pI	Score Sequest HT: Sequest HT	# Peptides (by Search Engine): Sequest HT	# Protein Groups
		FALSE	Master Protein	Q6T4R5	Nance-Horan syndrome protein OS=Homo sapiens (Human) OX=9606 GN=NHS PE=1 SV=2	6	5	6	5	1651	179	6.86	17.16	5	1
FALSE	Master Protein	Q9NVH2	Integrator complex subunit 7 OS=Homo sapiens (Human) OX=9606 GN=INTS7 PE=1 SV=1	11	6	6	6	962	106.8	8.02	17.78	6	1
	Checked	Protein Group ID	# Proteins	# Unique Peptides	# Peptides	# PSMs	Group Description
	FALSE	10625	1	6	6	6	[Master Protein] Integrator complex subunit 7 OS=Homo sapiens (Human) OX=9606 GN=INTS7 PE=1 SV=1
		Checked	Master	Accession	Description	Coverage [%]	# Peptides	# PSMs	# Unique Peptides	# AAs	MW [kDa]	calc. pI	Score Sequest HT: Sequest HT	# Peptides (by Search Engine): Sequest HT	# Protein Groups
		FALSE	Master Protein	Q9NVH2	Integrator complex subunit 7 OS=Homo sapiens (Human) OX=9606 GN=INTS7 PE=1 SV=1	11	6	6	6	962	106.8	8.02	17.78	6	1
FALSE	Master Protein	Q96G01	Protein bicaudal D homolog 1 OS=Homo sapiens (Human) OX=9606 GN=BICD1 PE=1 SV=3	7	5	6	4	975	110.7	5.81	13.95	5	1
	Checked	Protein Group ID	# Proteins	# Unique Peptides	# Peptides	# PSMs	Group Description
	FALSE	3139	1	4	5	6	[Master Protein] Protein bicaudal D homolog 1 OS=Homo sapiens (Human) OX=9606 GN=BICD1 PE=1 SV=3
		Checked	Master	Accession	Description	Coverage [%]	# Peptides	# PSMs	# Unique Peptides	# AAs	MW [kDa]	calc. pI	Score Sequest HT: Sequest HT	# Peptides (by Search Engine): Sequest HT	# Protein Groups
		FALSE	Master Protein	Q96G01	Protein bicaudal D homolog 1 OS=Homo sapiens (Human) OX=9606 GN=BICD1 PE=1 SV=3	7	5	6	4	975	110.7	5.81	13.95	5	1
FALSE	Master Protein	Q9H2H8	Peptidyl-prolyl cis-trans isomerase-like 3 OS=Homo sapiens (Human) OX=9606 GN=PPIL3 PE=1 SV=1	35	5	6	5	161	18.1	6.79	17.98	5	1
	Checked	Protein Group ID	# Proteins	# Unique Peptides	# Peptides	# PSMs	Group Description
	FALSE	4313	1	5	5	6	[Master Protein] Peptidyl-prolyl cis-trans isomerase-like 3 OS=Homo sapiens (Human) OX=9606 GN=PPIL3 PE=1 SV=1
		Checked	Master	Accession	Description	Coverage [%]	# Peptides	# PSMs	# Unique Peptides	# AAs	MW [kDa]	calc. pI	Score Sequest HT: Sequest HT	# Peptides (by Search Engine): Sequest HT	# Protein Groups
		FALSE	Master Protein	Q9H2H8	Peptidyl-prolyl cis-trans isomerase-like 3 OS=Homo sapiens (Human) OX=9606 GN=PPIL3 PE=1 SV=1	35	5	6	5	161	18.1	6.79	17.98	5	1
FALSE	Master Protein	Q9Y5Y9	Sodium channel protein type 10 subunit alpha OS=Homo sapiens (Human) OX=9606 GN=SCN10A PE=1 SV=2	3	4	6	4	1956	220.5	5.96	11.36	4	1
	Checked	Protein Group ID	# Proteins	# Unique Peptides	# Peptides	# PSMs	Group Description
	FALSE	9385	1	4	4	6	[Master Protein] Sodium channel protein type 10 subunit alpha OS=Homo sapiens (Human) OX=9606 GN=SCN10A PE=1 SV=2
		Checked	Master	Accession	Description	Coverage [%]	# Peptides	# PSMs	# Unique Peptides	# AAs	MW [kDa]	calc. pI	Score Sequest HT: Sequest HT	# Peptides (by Search Engine): Sequest HT	# Protein Groups
		FALSE	Master Protein	Q9Y5Y9	Sodium channel protein type 10 subunit alpha OS=Homo sapiens (Human) OX=9606 GN=SCN10A PE=1 SV=2	3	4	6	4	1956	220.5	5.96	11.36	4	1
FALSE	Master Protein	Q9P035	Very-long-chain (3R)-3-hydroxyacyl-CoA dehydratase 3 OS=Homo sapiens (Human) OX=9606 GN=HACD3 PE=1 SV=2	15	4	6	4	362	43.1	8.94	16.97	4	1
	Checked	Protein Group ID	# Proteins	# Unique Peptides	# Peptides	# PSMs	Group Description
	FALSE	624	1	4	4	6	[Master Protein] Very-long-chain (3R)-3-hydroxyacyl-CoA dehydratase 3 OS=Homo sapiens (Human) OX=9606 GN=HACD3 PE=1 SV=2
		Checked	Master	Accession	Description	Coverage [%]	# Peptides	# PSMs	# Unique Peptides	# AAs	MW [kDa]	calc. pI	Score Sequest HT: Sequest HT	# Peptides (by Search Engine): Sequest HT	# Protein Groups
		FALSE	Master Protein	Q9P035	Very-long-chain (3R)-3-hydroxyacyl-CoA dehydratase 3 OS=Homo sapiens (Human) OX=9606 GN=HACD3 PE=1 SV=2	15	4	6	4	362	43.1	8.94	16.97	4	1
FALSE	Master Protein	Q6ZT07	TBC1 domain family member 9 OS=Homo sapiens (Human) OX=9606 GN=TBC1D9 PE=2 SV=2	3	2	6	2	1266	143.1	5.31	9.39	2	1
	Checked	Protein Group ID	# Proteins	# Unique Peptides	# Peptides	# PSMs	Group Description
	FALSE	7889	1	2	2	6	[Master Protein] TBC1 domain family member 9 OS=Homo sapiens (Human) OX=9606 GN=TBC1D9 PE=2 SV=2
		Checked	Master	Accession	Description	Coverage [%]	# Peptides	# PSMs	# Unique Peptides	# AAs	MW [kDa]	calc. pI	Score Sequest HT: Sequest HT	# Peptides (by Search Engine): Sequest HT	# Protein Groups
		FALSE	Master Protein	Q6ZT07	TBC1 domain family member 9 OS=Homo sapiens (Human) OX=9606 GN=TBC1D9 PE=2 SV=2	3	2	6	2	1266	143.1	5.31	9.39	2	1
FALSE	Master Protein	M0R2J8	Doublecortin domain-containing protein 1 OS=Homo sapiens (Human) OX=9606 GN=DCDC1 PE=1 SV=1	6	5	6	5	1783	200.5	8.9	13.71	5	1
	Checked	Protein Group ID	# Proteins	# Unique Peptides	# Peptides	# PSMs	Group Description
	FALSE	9041	1	5	5	6	[Master Protein] Doublecortin domain-containing protein 1 OS=Homo sapiens (Human) OX=9606 GN=DCDC1 PE=1 SV=1
		Checked	Master	Accession	Description	Coverage [%]	# Peptides	# PSMs	# Unique Peptides	# AAs	MW [kDa]	calc. pI	Score Sequest HT: Sequest HT	# Peptides (by Search Engine): Sequest HT	# Protein Groups
		FALSE	Master Protein	M0R2J8	Doublecortin domain-containing protein 1 OS=Homo sapiens (Human) OX=9606 GN=DCDC1 PE=1 SV=1	6	5	6	5	1783	200.5	8.9	13.71	5	1
FALSE	Master Protein	Q9BZ95	Histone-lysine N-methyltransferase NSD3 OS=Homo sapiens (Human) OX=9606 GN=NSD3 PE=1 SV=1	8	6	6	6	1437	161.5	8.21	19.11	6	1
	Checked	Protein Group ID	# Proteins	# Unique Peptides	# Peptides	# PSMs	Group Description
	FALSE	655	1	6	6	6	[Master Protein] Histone-lysine N-methyltransferase NSD3 OS=Homo sapiens (Human) OX=9606 GN=NSD3 PE=1 SV=1
		Checked	Master	Accession	Description	Coverage [%]	# Peptides	# PSMs	# Unique Peptides	# AAs	MW [kDa]	calc. pI	Score Sequest HT: Sequest HT	# Peptides (by Search Engine): Sequest HT	# Protein Groups
		FALSE	Master Protein	Q9BZ95	Histone-lysine N-methyltransferase NSD3 OS=Homo sapiens (Human) OX=9606 GN=NSD3 PE=1 SV=1	8	6	6	6	1437	161.5	8.21	19.11	6	1
FALSE	Master Protein	Q8WWV3	Reticulon-4-interacting protein 1, mitochondrial OS=Homo sapiens (Human) OX=9606 GN=RTN4IP1 PE=1 SV=2	10	2	6	2	396	43.6	9.11	8.24	2	1
	Checked	Protein Group ID	# Proteins	# Unique Peptides	# Peptides	# PSMs	Group Description
	FALSE	328	1	2	2	6	[Master Protein] Reticulon-4-interacting protein 1, mitochondrial OS=Homo sapiens (Human) OX=9606 GN=RTN4IP1 PE=1 SV=2
		Checked	Master	Accession	Description	Coverage [%]	# Peptides	# PSMs	# Unique Peptides	# AAs	MW [kDa]	calc. pI	Score Sequest HT: Sequest HT	# Peptides (by Search Engine): Sequest HT	# Protein Groups
		FALSE	Master Protein	Q8WWV3	Reticulon-4-interacting protein 1, mitochondrial OS=Homo sapiens (Human) OX=9606 GN=RTN4IP1 PE=1 SV=2	10	2	6	2	396	43.6	9.11	8.24	2	1
FALSE	Master Protein	Q9H6F5	Coiled-coil domain-containing protein 86 OS=Homo sapiens (Human) OX=9606 GN=CCDC86 PE=1 SV=1	24	5	6	5	360	40.2	10.33	20.35	5	1
	Checked	Protein Group ID	# Proteins	# Unique Peptides	# Peptides	# PSMs	Group Description
	FALSE	4004	1	5	5	6	[Master Protein] Coiled-coil domain-containing protein 86 OS=Homo sapiens (Human) OX=9606 GN=CCDC86 PE=1 SV=1
		Checked	Master	Accession	Description	Coverage [%]	# Peptides	# PSMs	# Unique Peptides	# AAs	MW [kDa]	calc. pI	Score Sequest HT: Sequest HT	# Peptides (by Search Engine): Sequest HT	# Protein Groups
		FALSE	Master Protein	Q9H6F5	Coiled-coil domain-containing protein 86 OS=Homo sapiens (Human) OX=9606 GN=CCDC86 PE=1 SV=1	24	5	6	5	360	40.2	10.33	20.35	5	1
FALSE	Master Protein	Q9HAP6	Protein lin-7 homolog B OS=Homo sapiens (Human) OX=9606 GN=LIN7B PE=1 SV=1	39	5	6	4	207	22.9	8.66	16.07	5	1
	Checked	Protein Group ID	# Proteins	# Unique Peptides	# Peptides	# PSMs	Group Description
	FALSE	3118	1	4	5	6	[Master Protein] Protein lin-7 homolog B OS=Homo sapiens (Human) OX=9606 GN=LIN7B PE=1 SV=1
		Checked	Master	Accession	Description	Coverage [%]	# Peptides	# PSMs	# Unique Peptides	# AAs	MW [kDa]	calc. pI	Score Sequest HT: Sequest HT	# Peptides (by Search Engine): Sequest HT	# Protein Groups
		FALSE	Master Protein	Q9HAP6	Protein lin-7 homolog B OS=Homo sapiens (Human) OX=9606 GN=LIN7B PE=1 SV=1	39	5	6	4	207	22.9	8.66	16.07	5	1
FALSE	Master Protein	Q6N022	Teneurin-4 OS=Homo sapiens (Human) OX=9606 GN=TENM4 PE=1 SV=2	4	4	6	4	2769	307.8	6.55	15.55	4	1
	Checked	Protein Group ID	# Proteins	# Unique Peptides	# Peptides	# PSMs	Group Description
	FALSE	3115	1	4	4	6	[Master Protein] Teneurin-4 OS=Homo sapiens (Human) OX=9606 GN=TENM4 PE=1 SV=2
		Checked	Master	Accession	Description	Coverage [%]	# Peptides	# PSMs	# Unique Peptides	# AAs	MW [kDa]	calc. pI	Score Sequest HT: Sequest HT	# Peptides (by Search Engine): Sequest HT	# Protein Groups
		FALSE	Master Protein	Q6N022	Teneurin-4 OS=Homo sapiens (Human) OX=9606 GN=TENM4 PE=1 SV=2	4	4	6	4	2769	307.8	6.55	15.55	4	1
FALSE	Master Protein	P42858	Huntingtin OS=Homo sapiens (Human) OX=9606 GN=HTT PE=1 SV=2	4	6	6	6	3142	347.4	6.2	16.65	6	1
	Checked	Protein Group ID	# Proteins	# Unique Peptides	# Peptides	# PSMs	Group Description
	FALSE	7080	1	6	6	6	[Master Protein] Huntingtin OS=Homo sapiens (Human) OX=9606 GN=HTT PE=1 SV=2
		Checked	Master	Accession	Description	Coverage [%]	# Peptides	# PSMs	# Unique Peptides	# AAs	MW [kDa]	calc. pI	Score Sequest HT: Sequest HT	# Peptides (by Search Engine): Sequest HT	# Protein Groups
		FALSE	Master Protein	P42858	Huntingtin OS=Homo sapiens (Human) OX=9606 GN=HTT PE=1 SV=2	4	6	6	6	3142	347.4	6.2	16.65	6	1
FALSE	Master Protein	Q9NXK8	F-box/LRR-repeat protein 12 OS=Homo sapiens (Human) OX=9606 GN=FBXL12 PE=1 SV=1	11	2	6	2	326	37	8.79	10.75	2	1
	Checked	Protein Group ID	# Proteins	# Unique Peptides	# Peptides	# PSMs	Group Description
	FALSE	10631	1	2	2	6	[Master Protein] F-box/LRR-repeat protein 12 OS=Homo sapiens (Human) OX=9606 GN=FBXL12 PE=1 SV=1
		Checked	Master	Accession	Description	Coverage [%]	# Peptides	# PSMs	# Unique Peptides	# AAs	MW [kDa]	calc. pI	Score Sequest HT: Sequest HT	# Peptides (by Search Engine): Sequest HT	# Protein Groups
		FALSE	Master Protein	Q9NXK8	F-box/LRR-repeat protein 12 OS=Homo sapiens (Human) OX=9606 GN=FBXL12 PE=1 SV=1	11	2	6	2	326	37	8.79	10.75	2	1
FALSE	Master Protein	Q7Z3B4	Nucleoporin p54 OS=Homo sapiens (Human) OX=9606 GN=NUP54 PE=1 SV=2	14	6	6	6	507	55.4	7.02	16.6	6	1
	Checked	Protein Group ID	# Proteins	# Unique Peptides	# Peptides	# PSMs	Group Description
	FALSE	3095	1	6	6	6	[Master Protein] Nucleoporin p54 OS=Homo sapiens (Human) OX=9606 GN=NUP54 PE=1 SV=2
		Checked	Master	Accession	Description	Coverage [%]	# Peptides	# PSMs	# Unique Peptides	# AAs	MW [kDa]	calc. pI	Score Sequest HT: Sequest HT	# Peptides (by Search Engine): Sequest HT	# Protein Groups
		FALSE	Master Protein	Q7Z3B4	Nucleoporin p54 OS=Homo sapiens (Human) OX=9606 GN=NUP54 PE=1 SV=2	14	6	6	6	507	55.4	7.02	16.6	6	1
FALSE	Master Protein	P54709	Sodium/potassium-transporting ATPase subunit beta-3 OS=Homo sapiens (Human) OX=9606 GN=ATP1B3 PE=1 SV=1	25	5	6	5	279	31.5	8.35	18.55	5	1
	Checked	Protein Group ID	# Proteins	# Unique Peptides	# Peptides	# PSMs	Group Description
	FALSE	3804	1	5	5	6	[Master Protein] Sodium/potassium-transporting ATPase subunit beta-3 OS=Homo sapiens (Human) OX=9606 GN=ATP1B3 PE=1 SV=1
		Checked	Master	Accession	Description	Coverage [%]	# Peptides	# PSMs	# Unique Peptides	# AAs	MW [kDa]	calc. pI	Score Sequest HT: Sequest HT	# Peptides (by Search Engine): Sequest HT	# Protein Groups
		FALSE	Master Protein	P54709	Sodium/potassium-transporting ATPase subunit beta-3 OS=Homo sapiens (Human) OX=9606 GN=ATP1B3 PE=1 SV=1	25	5	6	5	279	31.5	8.35	18.55	5	1
FALSE	Master Protein	Q8TEK3	Histone-lysine N-methyltransferase, H3 lysine-79 specific OS=Homo sapiens (Human) OX=9606 GN=DOT1L PE=1 SV=3	3	4	6	4	1537	164.8	9.19	9.56	4	1
	Checked	Protein Group ID	# Proteins	# Unique Peptides	# Peptides	# PSMs	Group Description
	FALSE	6129	1	4	4	6	[Master Protein] Histone-lysine N-methyltransferase, H3 lysine-79 specific OS=Homo sapiens (Human) OX=9606 GN=DOT1L PE=1 SV=3
		Checked	Master	Accession	Description	Coverage [%]	# Peptides	# PSMs	# Unique Peptides	# AAs	MW [kDa]	calc. pI	Score Sequest HT: Sequest HT	# Peptides (by Search Engine): Sequest HT	# Protein Groups
		FALSE	Master Protein	Q8TEK3	Histone-lysine N-methyltransferase, H3 lysine-79 specific OS=Homo sapiens (Human) OX=9606 GN=DOT1L PE=1 SV=3	3	4	6	4	1537	164.8	9.19	9.56	4	1
FALSE	Master Protein	Q8IY85	EF-hand calcium-binding domain-containing protein 13 OS=Homo sapiens (Human) OX=9606 GN=EFCAB13 PE=2 SV=2	8	5	6	5	973	110.1	6.57	15.45	5	1
	Checked	Protein Group ID	# Proteins	# Unique Peptides	# Peptides	# PSMs	Group Description
	FALSE	3092	1	5	5	6	[Master Protein] EF-hand calcium-binding domain-containing protein 13 OS=Homo sapiens (Human) OX=9606 GN=EFCAB13 PE=2 SV=2
		Checked	Master	Accession	Description	Coverage [%]	# Peptides	# PSMs	# Unique Peptides	# AAs	MW [kDa]	calc. pI	Score Sequest HT: Sequest HT	# Peptides (by Search Engine): Sequest HT	# Protein Groups
		FALSE	Master Protein	Q8IY85	EF-hand calcium-binding domain-containing protein 13 OS=Homo sapiens (Human) OX=9606 GN=EFCAB13 PE=2 SV=2	8	5	6	5	973	110.1	6.57	15.45	5	1
FALSE	Master Protein	Q9NRX4	14 kDa phosphohistidine phosphatase OS=Homo sapiens (Human) OX=9606 GN=PHPT1 PE=1 SV=1	52	4	6	4	125	13.8	6.07	23.26	4	1
	Checked	Protein Group ID	# Proteins	# Unique Peptides	# Peptides	# PSMs	Group Description
	FALSE	8067	1	4	4	6	[Master Protein] 14 kDa phosphohistidine phosphatase OS=Homo sapiens (Human) OX=9606 GN=PHPT1 PE=1 SV=1
		Checked	Master	Accession	Description	Coverage [%]	# Peptides	# PSMs	# Unique Peptides	# AAs	MW [kDa]	calc. pI	Score Sequest HT: Sequest HT	# Peptides (by Search Engine): Sequest HT	# Protein Groups
		FALSE	Master Protein	Q9NRX4	14 kDa phosphohistidine phosphatase OS=Homo sapiens (Human) OX=9606 GN=PHPT1 PE=1 SV=1	52	4	6	4	125	13.8	6.07	23.26	4	1
FALSE	Master Protein	O76013	Keratin, type I cuticular Ha6 OS=Homo sapiens (Human) OX=9606 GN=KRT36 PE=1 SV=1	7	2	6	1	467	52.2	4.94	13.54	2	1
	Checked	Protein Group ID	# Proteins	# Unique Peptides	# Peptides	# PSMs	Group Description
	FALSE	1010	2	1	2	6	[Master Protein] Keratin, type I cuticular Ha6 OS=Homo sapiens (Human) OX=9606 GN=KRT36 PE=1 SV=1
		Checked	Master	Accession	Description	Coverage [%]	# Peptides	# PSMs	# Unique Peptides	# AAs	MW [kDa]	calc. pI	Score Sequest HT: Sequest HT	# Peptides (by Search Engine): Sequest HT	# Protein Groups
		FALSE	Master Protein	O76013	Keratin, type I cuticular Ha6 OS=Homo sapiens (Human) OX=9606 GN=KRT36 PE=1 SV=1	7	2	6	1	467	52.2	4.94	13.54	2	1
FALSE	Master Protein	A2RUB6	Coiled-coil domain-containing protein 66 OS=Homo sapiens (Human) OX=9606 GN=CCDC66 PE=1 SV=4	9	5	6	5	948	109.3	8.25	14.55	5	1
	Checked	Protein Group ID	# Proteins	# Unique Peptides	# Peptides	# PSMs	Group Description
	FALSE	3083	1	5	5	6	[Master Protein] Coiled-coil domain-containing protein 66 OS=Homo sapiens (Human) OX=9606 GN=CCDC66 PE=1 SV=4
		Checked	Master	Accession	Description	Coverage [%]	# Peptides	# PSMs	# Unique Peptides	# AAs	MW [kDa]	calc. pI	Score Sequest HT: Sequest HT	# Peptides (by Search Engine): Sequest HT	# Protein Groups
		FALSE	Master Protein	A2RUB6	Coiled-coil domain-containing protein 66 OS=Homo sapiens (Human) OX=9606 GN=CCDC66 PE=1 SV=4	9	5	6	5	948	109.3	8.25	14.55	5	1
FALSE	Master Protein	Q9NVX2	Notchless protein homolog 1 OS=Homo sapiens (Human) OX=9606 GN=NLE1 PE=1 SV=4	16	5	6	5	485	53.3	7.34	15.76	5	1
	Checked	Protein Group ID	# Proteins	# Unique Peptides	# Peptides	# PSMs	Group Description
	FALSE	7879	1	5	5	6	[Master Protein] Notchless protein homolog 1 OS=Homo sapiens (Human) OX=9606 GN=NLE1 PE=1 SV=4
		Checked	Master	Accession	Description	Coverage [%]	# Peptides	# PSMs	# Unique Peptides	# AAs	MW [kDa]	calc. pI	Score Sequest HT: Sequest HT	# Peptides (by Search Engine): Sequest HT	# Protein Groups
		FALSE	Master Protein	Q9NVX2	Notchless protein homolog 1 OS=Homo sapiens (Human) OX=9606 GN=NLE1 PE=1 SV=4	16	5	6	5	485	53.3	7.34	15.76	5	1
FALSE	Master Protein	Q92186	Alpha-2,8-sialyltransferase 8B OS=Homo sapiens (Human) OX=9606 GN=ST8SIA2 PE=2 SV=1	17	3	6	3	375	42.4	9.44	9.08	3	1
	Checked	Protein Group ID	# Proteins	# Unique Peptides	# Peptides	# PSMs	Group Description
	FALSE	3081	1	3	3	6	[Master Protein] Alpha-2,8-sialyltransferase 8B OS=Homo sapiens (Human) OX=9606 GN=ST8SIA2 PE=2 SV=1
		Checked	Master	Accession	Description	Coverage [%]	# Peptides	# PSMs	# Unique Peptides	# AAs	MW [kDa]	calc. pI	Score Sequest HT: Sequest HT	# Peptides (by Search Engine): Sequest HT	# Protein Groups
		FALSE	Master Protein	Q92186	Alpha-2,8-sialyltransferase 8B OS=Homo sapiens (Human) OX=9606 GN=ST8SIA2 PE=2 SV=1	17	3	6	3	375	42.4	9.44	9.08	3	1
FALSE	Master Protein	Q9H0H5	Rac GTPase-activating protein 1 OS=Homo sapiens (Human) OX=9606 GN=RACGAP1 PE=1 SV=1	14	5	6	5	632	71	8.88	14.17	5	1
	Checked	Protein Group ID	# Proteins	# Unique Peptides	# Peptides	# PSMs	Group Description
	FALSE	940	1	5	5	6	[Master Protein] Rac GTPase-activating protein 1 OS=Homo sapiens (Human) OX=9606 GN=RACGAP1 PE=1 SV=1
		Checked	Master	Accession	Description	Coverage [%]	# Peptides	# PSMs	# Unique Peptides	# AAs	MW [kDa]	calc. pI	Score Sequest HT: Sequest HT	# Peptides (by Search Engine): Sequest HT	# Protein Groups
		FALSE	Master Protein	Q9H0H5	Rac GTPase-activating protein 1 OS=Homo sapiens (Human) OX=9606 GN=RACGAP1 PE=1 SV=1	14	5	6	5	632	71	8.88	14.17	5	1
FALSE	Master Protein	Q9UHR5	SAP30-binding protein OS=Homo sapiens (Human) OX=9606 GN=SAP30BP PE=1 SV=1	23	5	6	5	308	33.9	4.84	13.98	5	1
	Checked	Protein Group ID	# Proteins	# Unique Peptides	# Peptides	# PSMs	Group Description
	FALSE	1626	1	5	5	6	[Master Protein] SAP30-binding protein OS=Homo sapiens (Human) OX=9606 GN=SAP30BP PE=1 SV=1
		Checked	Master	Accession	Description	Coverage [%]	# Peptides	# PSMs	# Unique Peptides	# AAs	MW [kDa]	calc. pI	Score Sequest HT: Sequest HT	# Peptides (by Search Engine): Sequest HT	# Protein Groups
		FALSE	Master Protein	Q9UHR5	SAP30-binding protein OS=Homo sapiens (Human) OX=9606 GN=SAP30BP PE=1 SV=1	23	5	6	5	308	33.9	4.84	13.98	5	1
FALSE	Master Protein	O94992	Protein HEXIM1 OS=Homo sapiens (Human) OX=9606 GN=HEXIM1 PE=1 SV=1	21	5	6	5	359	40.6	4.89	18.4	5	1
	Checked	Protein Group ID	# Proteins	# Unique Peptides	# Peptides	# PSMs	Group Description
	FALSE	5632	1	5	5	6	[Master Protein] Protein HEXIM1 OS=Homo sapiens (Human) OX=9606 GN=HEXIM1 PE=1 SV=1
		Checked	Master	Accession	Description	Coverage [%]	# Peptides	# PSMs	# Unique Peptides	# AAs	MW [kDa]	calc. pI	Score Sequest HT: Sequest HT	# Peptides (by Search Engine): Sequest HT	# Protein Groups
		FALSE	Master Protein	O94992	Protein HEXIM1 OS=Homo sapiens (Human) OX=9606 GN=HEXIM1 PE=1 SV=1	21	5	6	5	359	40.6	4.89	18.4	5	1
FALSE	Master Protein	O95453	Poly(A)-specific ribonuclease PARN OS=Homo sapiens (Human) OX=9606 GN=PARN PE=1 SV=1	10	6	6	6	639	73.4	6.2	14.48	6	1
	Checked	Protein Group ID	# Proteins	# Unique Peptides	# Peptides	# PSMs	Group Description
	FALSE	10066	1	6	6	6	[Master Protein] Poly(A)-specific ribonuclease PARN OS=Homo sapiens (Human) OX=9606 GN=PARN PE=1 SV=1
		Checked	Master	Accession	Description	Coverage [%]	# Peptides	# PSMs	# Unique Peptides	# AAs	MW [kDa]	calc. pI	Score Sequest HT: Sequest HT	# Peptides (by Search Engine): Sequest HT	# Protein Groups
		FALSE	Master Protein	O95453	Poly(A)-specific ribonuclease PARN OS=Homo sapiens (Human) OX=9606 GN=PARN PE=1 SV=1	10	6	6	6	639	73.4	6.2	14.48	6	1
FALSE	Master Protein	Q52LW3	Rho GTPase-activating protein 29 OS=Homo sapiens (Human) OX=9606 GN=ARHGAP29 PE=1 SV=2	8	5	6	5	1261	142	6.74	14.83	5	1
	Checked	Protein Group ID	# Proteins	# Unique Peptides	# Peptides	# PSMs	Group Description
	FALSE	10649	1	5	5	6	[Master Protein] Rho GTPase-activating protein 29 OS=Homo sapiens (Human) OX=9606 GN=ARHGAP29 PE=1 SV=2
		Checked	Master	Accession	Description	Coverage [%]	# Peptides	# PSMs	# Unique Peptides	# AAs	MW [kDa]	calc. pI	Score Sequest HT: Sequest HT	# Peptides (by Search Engine): Sequest HT	# Protein Groups
		FALSE	Master Protein	Q52LW3	Rho GTPase-activating protein 29 OS=Homo sapiens (Human) OX=9606 GN=ARHGAP29 PE=1 SV=2	8	5	6	5	1261	142	6.74	14.83	5	1
FALSE	Master Protein	O00170	AH receptor-interacting protein OS=Homo sapiens (Human) OX=9606 GN=AIP PE=1 SV=2	25	6	6	6	330	37.6	6.29	17.62	6	1
	Checked	Protein Group ID	# Proteins	# Unique Peptides	# Peptides	# PSMs	Group Description
	FALSE	10665	1	6	6	6	[Master Protein] AH receptor-interacting protein OS=Homo sapiens (Human) OX=9606 GN=AIP PE=1 SV=2
		Checked	Master	Accession	Description	Coverage [%]	# Peptides	# PSMs	# Unique Peptides	# AAs	MW [kDa]	calc. pI	Score Sequest HT: Sequest HT	# Peptides (by Search Engine): Sequest HT	# Protein Groups
		FALSE	Master Protein	O00170	AH receptor-interacting protein OS=Homo sapiens (Human) OX=9606 GN=AIP PE=1 SV=2	25	6	6	6	330	37.6	6.29	17.62	6	1
FALSE	Master Protein	O15143	Actin-related protein 2/3 complex subunit 1B OS=Homo sapiens (Human) OX=9606 GN=ARPC1B PE=1 SV=3	17	5	6	5	372	40.9	8.35	18.28	5	1
	Checked	Protein Group ID	# Proteins	# Unique Peptides	# Peptides	# PSMs	Group Description
	FALSE	8753	1	5	5	6	[Master Protein] Actin-related protein 2/3 complex subunit 1B OS=Homo sapiens (Human) OX=9606 GN=ARPC1B PE=1 SV=3
		Checked	Master	Accession	Description	Coverage [%]	# Peptides	# PSMs	# Unique Peptides	# AAs	MW [kDa]	calc. pI	Score Sequest HT: Sequest HT	# Peptides (by Search Engine): Sequest HT	# Protein Groups
		FALSE	Master Protein	O15143	Actin-related protein 2/3 complex subunit 1B OS=Homo sapiens (Human) OX=9606 GN=ARPC1B PE=1 SV=3	17	5	6	5	372	40.9	8.35	18.28	5	1
FALSE	Master Protein	Q9Y4B5	Microtubule cross-linking factor 1 OS=Homo sapiens (Human) OX=9606 GN=MTCL1 PE=1 SV=5	5	5	6	5	1905	209.4	6.43	16.11	5	1
	Checked	Protein Group ID	# Proteins	# Unique Peptides	# Peptides	# PSMs	Group Description
	FALSE	10163	1	5	5	6	[Master Protein] Microtubule cross-linking factor 1 OS=Homo sapiens (Human) OX=9606 GN=MTCL1 PE=1 SV=5
		Checked	Master	Accession	Description	Coverage [%]	# Peptides	# PSMs	# Unique Peptides	# AAs	MW [kDa]	calc. pI	Score Sequest HT: Sequest HT	# Peptides (by Search Engine): Sequest HT	# Protein Groups
		FALSE	Master Protein	Q9Y4B5	Microtubule cross-linking factor 1 OS=Homo sapiens (Human) OX=9606 GN=MTCL1 PE=1 SV=5	5	5	6	5	1905	209.4	6.43	16.11	5	1
FALSE	Master Protein	Q9Y6J0	Calcineurin-binding protein cabin-1 OS=Homo sapiens (Human) OX=9606 GN=CABIN1 PE=1 SV=1	3	4	6	4	2220	246.2	6.02	16.61	4	1
	Checked	Protein Group ID	# Proteins	# Unique Peptides	# Peptides	# PSMs	Group Description
	FALSE	1319	1	4	4	6	[Master Protein] Calcineurin-binding protein cabin-1 OS=Homo sapiens (Human) OX=9606 GN=CABIN1 PE=1 SV=1
		Checked	Master	Accession	Description	Coverage [%]	# Peptides	# PSMs	# Unique Peptides	# AAs	MW [kDa]	calc. pI	Score Sequest HT: Sequest HT	# Peptides (by Search Engine): Sequest HT	# Protein Groups
		FALSE	Master Protein	Q9Y6J0	Calcineurin-binding protein cabin-1 OS=Homo sapiens (Human) OX=9606 GN=CABIN1 PE=1 SV=1	3	4	6	4	2220	246.2	6.02	16.61	4	1
FALSE	Master Protein	P05026	Sodium/potassium-transporting ATPase subunit beta-1 OS=Homo sapiens (Human) OX=9606 GN=ATP1B1 PE=1 SV=1	20	4	6	4	303	35	8.53	17.8	4	1
	Checked	Protein Group ID	# Proteins	# Unique Peptides	# Peptides	# PSMs	Group Description
	FALSE	456	1	4	4	6	[Master Protein] Sodium/potassium-transporting ATPase subunit beta-1 OS=Homo sapiens (Human) OX=9606 GN=ATP1B1 PE=1 SV=1
		Checked	Master	Accession	Description	Coverage [%]	# Peptides	# PSMs	# Unique Peptides	# AAs	MW [kDa]	calc. pI	Score Sequest HT: Sequest HT	# Peptides (by Search Engine): Sequest HT	# Protein Groups
		FALSE	Master Protein	P05026	Sodium/potassium-transporting ATPase subunit beta-1 OS=Homo sapiens (Human) OX=9606 GN=ATP1B1 PE=1 SV=1	20	4	6	4	303	35	8.53	17.8	4	1
FALSE	Master Protein	Q9UNN5	FAS-associated factor 1 OS=Homo sapiens (Human) OX=9606 GN=FAF1 PE=1 SV=2	12	6	6	6	650	73.9	4.88	17.53	6	1
	Checked	Protein Group ID	# Proteins	# Unique Peptides	# Peptides	# PSMs	Group Description
	FALSE	3422	1	6	6	6	[Master Protein] FAS-associated factor 1 OS=Homo sapiens (Human) OX=9606 GN=FAF1 PE=1 SV=2
		Checked	Master	Accession	Description	Coverage [%]	# Peptides	# PSMs	# Unique Peptides	# AAs	MW [kDa]	calc. pI	Score Sequest HT: Sequest HT	# Peptides (by Search Engine): Sequest HT	# Protein Groups
		FALSE	Master Protein	Q9UNN5	FAS-associated factor 1 OS=Homo sapiens (Human) OX=9606 GN=FAF1 PE=1 SV=2	12	6	6	6	650	73.9	4.88	17.53	6	1
FALSE	Master Protein	Q7Z4Q2	HEAT repeat-containing protein 3 OS=Homo sapiens (Human) OX=9606 GN=HEATR3 PE=1 SV=2	8	4	6	4	680	74.5	5.11	21.01	4	1
	Checked	Protein Group ID	# Proteins	# Unique Peptides	# Peptides	# PSMs	Group Description
	FALSE	8518	1	4	4	6	[Master Protein] HEAT repeat-containing protein 3 OS=Homo sapiens (Human) OX=9606 GN=HEATR3 PE=1 SV=2
		Checked	Master	Accession	Description	Coverage [%]	# Peptides	# PSMs	# Unique Peptides	# AAs	MW [kDa]	calc. pI	Score Sequest HT: Sequest HT	# Peptides (by Search Engine): Sequest HT	# Protein Groups
		FALSE	Master Protein	Q7Z4Q2	HEAT repeat-containing protein 3 OS=Homo sapiens (Human) OX=9606 GN=HEATR3 PE=1 SV=2	8	4	6	4	680	74.5	5.11	21.01	4	1
FALSE	Master Protein	Q07812	Apoptosis regulator BAX OS=Homo sapiens (Human) OX=9606 GN=BAX PE=1 SV=1	38	5	6	5	192	21.2	5.22	15.17	5	1
	Checked	Protein Group ID	# Proteins	# Unique Peptides	# Peptides	# PSMs	Group Description
	FALSE	11034	1	5	5	6	[Master Protein] Apoptosis regulator BAX OS=Homo sapiens (Human) OX=9606 GN=BAX PE=1 SV=1
		Checked	Master	Accession	Description	Coverage [%]	# Peptides	# PSMs	# Unique Peptides	# AAs	MW [kDa]	calc. pI	Score Sequest HT: Sequest HT	# Peptides (by Search Engine): Sequest HT	# Protein Groups
		FALSE	Master Protein	Q07812	Apoptosis regulator BAX OS=Homo sapiens (Human) OX=9606 GN=BAX PE=1 SV=1	38	5	6	5	192	21.2	5.22	15.17	5	1
FALSE	Master Protein	Q8N1G0	Zinc finger protein 687 OS=Homo sapiens (Human) OX=9606 GN=ZNF687 PE=1 SV=1	4	4	6	4	1237	129.4	8.19	14.55	4	1
	Checked	Protein Group ID	# Proteins	# Unique Peptides	# Peptides	# PSMs	Group Description
	FALSE	3416	1	4	4	6	[Master Protein] Zinc finger protein 687 OS=Homo sapiens (Human) OX=9606 GN=ZNF687 PE=1 SV=1
		Checked	Master	Accession	Description	Coverage [%]	# Peptides	# PSMs	# Unique Peptides	# AAs	MW [kDa]	calc. pI	Score Sequest HT: Sequest HT	# Peptides (by Search Engine): Sequest HT	# Protein Groups
		FALSE	Master Protein	Q8N1G0	Zinc finger protein 687 OS=Homo sapiens (Human) OX=9606 GN=ZNF687 PE=1 SV=1	4	4	6	4	1237	129.4	8.19	14.55	4	1
FALSE	Master Protein	Q9UKZ4	Teneurin-1 OS=Homo sapiens (Human) OX=9606 GN=TENM1 PE=1 SV=2	4	5	6	5	2725	304.8	6.42	14.97	5	1
	Checked	Protein Group ID	# Proteins	# Unique Peptides	# Peptides	# PSMs	Group Description
	FALSE	4484	1	5	5	6	[Master Protein] Teneurin-1 OS=Homo sapiens (Human) OX=9606 GN=TENM1 PE=1 SV=2
		Checked	Master	Accession	Description	Coverage [%]	# Peptides	# PSMs	# Unique Peptides	# AAs	MW [kDa]	calc. pI	Score Sequest HT: Sequest HT	# Peptides (by Search Engine): Sequest HT	# Protein Groups
		FALSE	Master Protein	Q9UKZ4	Teneurin-1 OS=Homo sapiens (Human) OX=9606 GN=TENM1 PE=1 SV=2	4	5	6	5	2725	304.8	6.42	14.97	5	1
FALSE	Master Protein	Q13459	Unconventional myosin-IXb OS=Homo sapiens (Human) OX=9606 GN=MYO9B PE=1 SV=3	4	6	6	6	2157	243.2	8.75	14.73	6	1
	Checked	Protein Group ID	# Proteins	# Unique Peptides	# Peptides	# PSMs	Group Description
	FALSE	9670	1	6	6	6	[Master Protein] Unconventional myosin-IXb OS=Homo sapiens (Human) OX=9606 GN=MYO9B PE=1 SV=3
		Checked	Master	Accession	Description	Coverage [%]	# Peptides	# PSMs	# Unique Peptides	# AAs	MW [kDa]	calc. pI	Score Sequest HT: Sequest HT	# Peptides (by Search Engine): Sequest HT	# Protein Groups
		FALSE	Master Protein	Q13459	Unconventional myosin-IXb OS=Homo sapiens (Human) OX=9606 GN=MYO9B PE=1 SV=3	4	6	6	6	2157	243.2	8.75	14.73	6	1
FALSE	Master Protein	Q9UQ16	Dynamin-3 OS=Homo sapiens (Human) OX=9606 GN=DNM3 PE=1 SV=4	8	5	6	2	869	97.7	8.35	16.95	5	1
	Checked	Protein Group ID	# Proteins	# Unique Peptides	# Peptides	# PSMs	Group Description
	FALSE	10913	1	2	5	6	[Master Protein] Dynamin-3 OS=Homo sapiens (Human) OX=9606 GN=DNM3 PE=1 SV=4
		Checked	Master	Accession	Description	Coverage [%]	# Peptides	# PSMs	# Unique Peptides	# AAs	MW [kDa]	calc. pI	Score Sequest HT: Sequest HT	# Peptides (by Search Engine): Sequest HT	# Protein Groups
		FALSE	Master Protein	Q9UQ16	Dynamin-3 OS=Homo sapiens (Human) OX=9606 GN=DNM3 PE=1 SV=4	8	5	6	2	869	97.7	8.35	16.95	5	1
FALSE	Master Protein	Q9Y450	HBS1-like protein OS=Homo sapiens (Human) OX=9606 GN=HBS1L PE=1 SV=1	15	6	6	6	684	75.4	6.61	18.05	6	1
	Checked	Protein Group ID	# Proteins	# Unique Peptides	# Peptides	# PSMs	Group Description
	FALSE	3612	1	6	6	6	[Master Protein] HBS1-like protein OS=Homo sapiens (Human) OX=9606 GN=HBS1L PE=1 SV=1
		Checked	Master	Accession	Description	Coverage [%]	# Peptides	# PSMs	# Unique Peptides	# AAs	MW [kDa]	calc. pI	Score Sequest HT: Sequest HT	# Peptides (by Search Engine): Sequest HT	# Protein Groups
		FALSE	Master Protein	Q9Y450	HBS1-like protein OS=Homo sapiens (Human) OX=9606 GN=HBS1L PE=1 SV=1	15	6	6	6	684	75.4	6.61	18.05	6	1
FALSE	Master Protein	Q5T1N1	Protein AKNAD1 OS=Homo sapiens (Human) OX=9606 GN=AKNAD1 PE=1 SV=3	5	2	6	2	836	92.8	6.81	16.29	2	1
	Checked	Protein Group ID	# Proteins	# Unique Peptides	# Peptides	# PSMs	Group Description
	FALSE	10121	1	2	2	6	[Master Protein] Protein AKNAD1 OS=Homo sapiens (Human) OX=9606 GN=AKNAD1 PE=1 SV=3
		Checked	Master	Accession	Description	Coverage [%]	# Peptides	# PSMs	# Unique Peptides	# AAs	MW [kDa]	calc. pI	Score Sequest HT: Sequest HT	# Peptides (by Search Engine): Sequest HT	# Protein Groups
		FALSE	Master Protein	Q5T1N1	Protein AKNAD1 OS=Homo sapiens (Human) OX=9606 GN=AKNAD1 PE=1 SV=3	5	2	6	2	836	92.8	6.81	16.29	2	1
FALSE	Master Protein	O75607	Nucleoplasmin-3 OS=Homo sapiens (Human) OX=9606 GN=NPM3 PE=1 SV=3	30	3	6	3	178	19.3	4.63	21.24	3	1
	Checked	Protein Group ID	# Proteins	# Unique Peptides	# Peptides	# PSMs	Group Description
	FALSE	9324	1	3	3	6	[Master Protein] Nucleoplasmin-3 OS=Homo sapiens (Human) OX=9606 GN=NPM3 PE=1 SV=3
		Checked	Master	Accession	Description	Coverage [%]	# Peptides	# PSMs	# Unique Peptides	# AAs	MW [kDa]	calc. pI	Score Sequest HT: Sequest HT	# Peptides (by Search Engine): Sequest HT	# Protein Groups
		FALSE	Master Protein	O75607	Nucleoplasmin-3 OS=Homo sapiens (Human) OX=9606 GN=NPM3 PE=1 SV=3	30	3	6	3	178	19.3	4.63	21.24	3	1
FALSE	Master Protein	O60678	Protein arginine N-methyltransferase 3 OS=Homo sapiens (Human) OX=9606 GN=PRMT3 PE=1 SV=4	17	6	6	6	531	59.9	5.35	17.3	6	1
	Checked	Protein Group ID	# Proteins	# Unique Peptides	# Peptides	# PSMs	Group Description
	FALSE	7988	1	6	6	6	[Master Protein] Protein arginine N-methyltransferase 3 OS=Homo sapiens (Human) OX=9606 GN=PRMT3 PE=1 SV=4
		Checked	Master	Accession	Description	Coverage [%]	# Peptides	# PSMs	# Unique Peptides	# AAs	MW [kDa]	calc. pI	Score Sequest HT: Sequest HT	# Peptides (by Search Engine): Sequest HT	# Protein Groups
		FALSE	Master Protein	O60678	Protein arginine N-methyltransferase 3 OS=Homo sapiens (Human) OX=9606 GN=PRMT3 PE=1 SV=4	17	6	6	6	531	59.9	5.35	17.3	6	1
FALSE	Master Protein	Q9H2E6	Semaphorin-6A OS=Homo sapiens (Human) OX=9606 GN=SEMA6A PE=1 SV=2	8	3	6	3	1030	114.3	8.41	10.95	3	1
	Checked	Protein Group ID	# Proteins	# Unique Peptides	# Peptides	# PSMs	Group Description
	FALSE	1353	1	3	3	6	[Master Protein] Semaphorin-6A OS=Homo sapiens (Human) OX=9606 GN=SEMA6A PE=1 SV=2
		Checked	Master	Accession	Description	Coverage [%]	# Peptides	# PSMs	# Unique Peptides	# AAs	MW [kDa]	calc. pI	Score Sequest HT: Sequest HT	# Peptides (by Search Engine): Sequest HT	# Protein Groups
		FALSE	Master Protein	Q9H2E6	Semaphorin-6A OS=Homo sapiens (Human) OX=9606 GN=SEMA6A PE=1 SV=2	8	3	6	3	1030	114.3	8.41	10.95	3	1
FALSE	Master Protein	Q5T9S5	Coiled-coil domain-containing protein 18 OS=Homo sapiens (Human) OX=9606 GN=CCDC18 PE=1 SV=1	7	5	6	5	1454	168.9	5.66	14.28	5	1
	Checked	Protein Group ID	# Proteins	# Unique Peptides	# Peptides	# PSMs	Group Description
	FALSE	3394	1	5	5	6	[Master Protein] Coiled-coil domain-containing protein 18 OS=Homo sapiens (Human) OX=9606 GN=CCDC18 PE=1 SV=1
		Checked	Master	Accession	Description	Coverage [%]	# Peptides	# PSMs	# Unique Peptides	# AAs	MW [kDa]	calc. pI	Score Sequest HT: Sequest HT	# Peptides (by Search Engine): Sequest HT	# Protein Groups
		FALSE	Master Protein	Q5T9S5	Coiled-coil domain-containing protein 18 OS=Homo sapiens (Human) OX=9606 GN=CCDC18 PE=1 SV=1	7	5	6	5	1454	168.9	5.66	14.28	5	1
FALSE	Master Protein	O75146	Huntingtin-interacting protein 1-related protein OS=Homo sapiens (Human) OX=9606 GN=HIP1R PE=1 SV=2	11	6	6	6	1068	119.3	6.67	16.44	6	1
	Checked	Protein Group ID	# Proteins	# Unique Peptides	# Peptides	# PSMs	Group Description
	FALSE	4492	1	6	6	6	[Master Protein] Huntingtin-interacting protein 1-related protein OS=Homo sapiens (Human) OX=9606 GN=HIP1R PE=1 SV=2
		Checked	Master	Accession	Description	Coverage [%]	# Peptides	# PSMs	# Unique Peptides	# AAs	MW [kDa]	calc. pI	Score Sequest HT: Sequest HT	# Peptides (by Search Engine): Sequest HT	# Protein Groups
		FALSE	Master Protein	O75146	Huntingtin-interacting protein 1-related protein OS=Homo sapiens (Human) OX=9606 GN=HIP1R PE=1 SV=2	11	6	6	6	1068	119.3	6.67	16.44	6	1
FALSE	Master Protein	Q9UNA4	DNA polymerase iota OS=Homo sapiens (Human) OX=9606 GN=POLI PE=1 SV=3	10	3	6	3	740	83	6.07	15.42	3	1
	Checked	Protein Group ID	# Proteins	# Unique Peptides	# Peptides	# PSMs	Group Description
	FALSE	5537	1	3	3	6	[Master Protein] DNA polymerase iota OS=Homo sapiens (Human) OX=9606 GN=POLI PE=1 SV=3
		Checked	Master	Accession	Description	Coverage [%]	# Peptides	# PSMs	# Unique Peptides	# AAs	MW [kDa]	calc. pI	Score Sequest HT: Sequest HT	# Peptides (by Search Engine): Sequest HT	# Protein Groups
		FALSE	Master Protein	Q9UNA4	DNA polymerase iota OS=Homo sapiens (Human) OX=9606 GN=POLI PE=1 SV=3	10	3	6	3	740	83	6.07	15.42	3	1
FALSE	Master Protein	Q9Y5A9	YTH domain-containing family protein 2 OS=Homo sapiens (Human) OX=9606 GN=YTHDF2 PE=1 SV=2	18	6	6	5	579	62.3	8.79	19.9	6	1
	Checked	Protein Group ID	# Proteins	# Unique Peptides	# Peptides	# PSMs	Group Description
	FALSE	9003	1	5	6	6	[Master Protein] YTH domain-containing family protein 2 OS=Homo sapiens (Human) OX=9606 GN=YTHDF2 PE=1 SV=2
		Checked	Master	Accession	Description	Coverage [%]	# Peptides	# PSMs	# Unique Peptides	# AAs	MW [kDa]	calc. pI	Score Sequest HT: Sequest HT	# Peptides (by Search Engine): Sequest HT	# Protein Groups
		FALSE	Master Protein	Q9Y5A9	YTH domain-containing family protein 2 OS=Homo sapiens (Human) OX=9606 GN=YTHDF2 PE=1 SV=2	18	6	6	5	579	62.3	8.79	19.9	6	1
FALSE	Master Protein	P53990	IST1 homolog OS=Homo sapiens (Human) OX=9606 GN=IST1 PE=1 SV=1	13	4	6	4	364	39.7	5.35	14.48	4	1
	Checked	Protein Group ID	# Proteins	# Unique Peptides	# Peptides	# PSMs	Group Description
	FALSE	5207	1	4	4	6	[Master Protein] IST1 homolog OS=Homo sapiens (Human) OX=9606 GN=IST1 PE=1 SV=1
		Checked	Master	Accession	Description	Coverage [%]	# Peptides	# PSMs	# Unique Peptides	# AAs	MW [kDa]	calc. pI	Score Sequest HT: Sequest HT	# Peptides (by Search Engine): Sequest HT	# Protein Groups
		FALSE	Master Protein	P53990	IST1 homolog OS=Homo sapiens (Human) OX=9606 GN=IST1 PE=1 SV=1	13	4	6	4	364	39.7	5.35	14.48	4	1
FALSE	Master Protein	P98171	Rho GTPase-activating protein 4 OS=Homo sapiens (Human) OX=9606 GN=ARHGAP4 PE=1 SV=2	11	5	6	5	946	105	6.34	15.45	5	1
	Checked	Protein Group ID	# Proteins	# Unique Peptides	# Peptides	# PSMs	Group Description
	FALSE	8792	1	5	5	6	[Master Protein] Rho GTPase-activating protein 4 OS=Homo sapiens (Human) OX=9606 GN=ARHGAP4 PE=1 SV=2
		Checked	Master	Accession	Description	Coverage [%]	# Peptides	# PSMs	# Unique Peptides	# AAs	MW [kDa]	calc. pI	Score Sequest HT: Sequest HT	# Peptides (by Search Engine): Sequest HT	# Protein Groups
		FALSE	Master Protein	P98171	Rho GTPase-activating protein 4 OS=Homo sapiens (Human) OX=9606 GN=ARHGAP4 PE=1 SV=2	11	5	6	5	946	105	6.34	15.45	5	1
FALSE	Master Protein	O60469	Down syndrome cell adhesion molecule OS=Homo sapiens (Human) OX=9606 GN=DSCAM PE=1 SV=2	4	4	6	4	2012	222.1	7.68	10.36	4	1
	Checked	Protein Group ID	# Proteins	# Unique Peptides	# Peptides	# PSMs	Group Description
	FALSE	4394	1	4	4	6	[Master Protein] Down syndrome cell adhesion molecule OS=Homo sapiens (Human) OX=9606 GN=DSCAM PE=1 SV=2
		Checked	Master	Accession	Description	Coverage [%]	# Peptides	# PSMs	# Unique Peptides	# AAs	MW [kDa]	calc. pI	Score Sequest HT: Sequest HT	# Peptides (by Search Engine): Sequest HT	# Protein Groups
		FALSE	Master Protein	O60469	Down syndrome cell adhesion molecule OS=Homo sapiens (Human) OX=9606 GN=DSCAM PE=1 SV=2	4	4	6	4	2012	222.1	7.68	10.36	4	1
FALSE	Master Protein	Q96M83	Coiled-coil domain-containing protein 7 OS=Homo sapiens (Human) OX=9606 GN=CCDC7 PE=1 SV=3	5	5	6	5	1385	157.4	7.58	16.5	5	1
	Checked	Protein Group ID	# Proteins	# Unique Peptides	# Peptides	# PSMs	Group Description
	FALSE	7450	1	5	5	6	[Master Protein] Coiled-coil domain-containing protein 7 OS=Homo sapiens (Human) OX=9606 GN=CCDC7 PE=1 SV=3
		Checked	Master	Accession	Description	Coverage [%]	# Peptides	# PSMs	# Unique Peptides	# AAs	MW [kDa]	calc. pI	Score Sequest HT: Sequest HT	# Peptides (by Search Engine): Sequest HT	# Protein Groups
		FALSE	Master Protein	Q96M83	Coiled-coil domain-containing protein 7 OS=Homo sapiens (Human) OX=9606 GN=CCDC7 PE=1 SV=3	5	5	6	5	1385	157.4	7.58	16.5	5	1
FALSE	Master Protein	O43169	Cytochrome b5 type B OS=Homo sapiens (Human) OX=9606 GN=CYB5B PE=1 SV=3	56	4	6	4	150	16.7	4.97	23.93	4	1
	Checked	Protein Group ID	# Proteins	# Unique Peptides	# Peptides	# PSMs	Group Description
	FALSE	6209	1	4	4	6	[Master Protein] Cytochrome b5 type B OS=Homo sapiens (Human) OX=9606 GN=CYB5B PE=1 SV=3
		Checked	Master	Accession	Description	Coverage [%]	# Peptides	# PSMs	# Unique Peptides	# AAs	MW [kDa]	calc. pI	Score Sequest HT: Sequest HT	# Peptides (by Search Engine): Sequest HT	# Protein Groups
		FALSE	Master Protein	O43169	Cytochrome b5 type B OS=Homo sapiens (Human) OX=9606 GN=CYB5B PE=1 SV=3	56	4	6	4	150	16.7	4.97	23.93	4	1
FALSE	Master Protein	Q9Y613	FH1/FH2 domain-containing protein 1 OS=Homo sapiens (Human) OX=9606 GN=FHOD1 PE=1 SV=3	6	5	6	5	1164	126.5	6.39	14.53	5	1
	Checked	Protein Group ID	# Proteins	# Unique Peptides	# Peptides	# PSMs	Group Description
	FALSE	8584	1	5	5	6	[Master Protein] FH1/FH2 domain-containing protein 1 OS=Homo sapiens (Human) OX=9606 GN=FHOD1 PE=1 SV=3
		Checked	Master	Accession	Description	Coverage [%]	# Peptides	# PSMs	# Unique Peptides	# AAs	MW [kDa]	calc. pI	Score Sequest HT: Sequest HT	# Peptides (by Search Engine): Sequest HT	# Protein Groups
		FALSE	Master Protein	Q9Y613	FH1/FH2 domain-containing protein 1 OS=Homo sapiens (Human) OX=9606 GN=FHOD1 PE=1 SV=3	6	5	6	5	1164	126.5	6.39	14.53	5	1
FALSE	Master Protein	Q8IY37	Probable ATP-dependent RNA helicase DHX37 OS=Homo sapiens (Human) OX=9606 GN=DHX37 PE=1 SV=1	9	6	6	6	1157	129.5	8.1	17.06	6	1
	Checked	Protein Group ID	# Proteins	# Unique Peptides	# Peptides	# PSMs	Group Description
	FALSE	3631	1	6	6	6	[Master Protein] Probable ATP-dependent RNA helicase DHX37 OS=Homo sapiens (Human) OX=9606 GN=DHX37 PE=1 SV=1
		Checked	Master	Accession	Description	Coverage [%]	# Peptides	# PSMs	# Unique Peptides	# AAs	MW [kDa]	calc. pI	Score Sequest HT: Sequest HT	# Peptides (by Search Engine): Sequest HT	# Protein Groups
		FALSE	Master Protein	Q8IY37	Probable ATP-dependent RNA helicase DHX37 OS=Homo sapiens (Human) OX=9606 GN=DHX37 PE=1 SV=1	9	6	6	6	1157	129.5	8.1	17.06	6	1
FALSE	Master Protein	Q9HCS7	Pre-mRNA-splicing factor SYF1 OS=Homo sapiens (Human) OX=9606 GN=XAB2 PE=1 SV=2	9	6	6	6	855	99.9	6.23	16.81	6	1
	Checked	Protein Group ID	# Proteins	# Unique Peptides	# Peptides	# PSMs	Group Description
	FALSE	8894	1	6	6	6	[Master Protein] Pre-mRNA-splicing factor SYF1 OS=Homo sapiens (Human) OX=9606 GN=XAB2 PE=1 SV=2
		Checked	Master	Accession	Description	Coverage [%]	# Peptides	# PSMs	# Unique Peptides	# AAs	MW [kDa]	calc. pI	Score Sequest HT: Sequest HT	# Peptides (by Search Engine): Sequest HT	# Protein Groups
		FALSE	Master Protein	Q9HCS7	Pre-mRNA-splicing factor SYF1 OS=Homo sapiens (Human) OX=9606 GN=XAB2 PE=1 SV=2	9	6	6	6	855	99.9	6.23	16.81	6	1
FALSE	Master Protein	Q14687	Genetic suppressor element 1 OS=Homo sapiens (Human) OX=9606 GN=GSE1 PE=1 SV=3	7	6	6	5	1217	136.1	7.74	15.11	6	1
	Checked	Protein Group ID	# Proteins	# Unique Peptides	# Peptides	# PSMs	Group Description
	FALSE	5474	1	5	6	6	[Master Protein] Genetic suppressor element 1 OS=Homo sapiens (Human) OX=9606 GN=GSE1 PE=1 SV=3
		Checked	Master	Accession	Description	Coverage [%]	# Peptides	# PSMs	# Unique Peptides	# AAs	MW [kDa]	calc. pI	Score Sequest HT: Sequest HT	# Peptides (by Search Engine): Sequest HT	# Protein Groups
		FALSE	Master Protein	Q14687	Genetic suppressor element 1 OS=Homo sapiens (Human) OX=9606 GN=GSE1 PE=1 SV=3	7	6	6	5	1217	136.1	7.74	15.11	6	1
FALSE	Master Protein	P04275	von Willebrand factor OS=Homo sapiens (Human) OX=9606 GN=VWF PE=1 SV=4	3	4	6	4	2813	309.1	5.48	15.99	4	1
	Checked	Protein Group ID	# Proteins	# Unique Peptides	# Peptides	# PSMs	Group Description
	FALSE	7150	1	4	4	6	[Master Protein] von Willebrand factor OS=Homo sapiens (Human) OX=9606 GN=VWF PE=1 SV=4
		Checked	Master	Accession	Description	Coverage [%]	# Peptides	# PSMs	# Unique Peptides	# AAs	MW [kDa]	calc. pI	Score Sequest HT: Sequest HT	# Peptides (by Search Engine): Sequest HT	# Protein Groups
		FALSE	Master Protein	P04275	von Willebrand factor OS=Homo sapiens (Human) OX=9606 GN=VWF PE=1 SV=4	3	4	6	4	2813	309.1	5.48	15.99	4	1
FALSE	Master Protein	Q15751	Probable E3 ubiquitin-protein ligase HERC1 OS=Homo sapiens (Human) OX=9606 GN=HERC1 PE=1 SV=2	2	6	6	6	4861	531.9	6.04	15.91	6	1
	Checked	Protein Group ID	# Proteins	# Unique Peptides	# Peptides	# PSMs	Group Description
	FALSE	4468	1	6	6	6	[Master Protein] Probable E3 ubiquitin-protein ligase HERC1 OS=Homo sapiens (Human) OX=9606 GN=HERC1 PE=1 SV=2
		Checked	Master	Accession	Description	Coverage [%]	# Peptides	# PSMs	# Unique Peptides	# AAs	MW [kDa]	calc. pI	Score Sequest HT: Sequest HT	# Peptides (by Search Engine): Sequest HT	# Protein Groups
		FALSE	Master Protein	Q15751	Probable E3 ubiquitin-protein ligase HERC1 OS=Homo sapiens (Human) OX=9606 GN=HERC1 PE=1 SV=2	2	6	6	6	4861	531.9	6.04	15.91	6	1
FALSE	Master Protein	Q9Y4E1	WASH complex subunit 2C OS=Homo sapiens (Human) OX=9606 GN=WASHC2C PE=1 SV=4	9	5	6	2	1320	144.8	4.79	17.43	5	1
	Checked	Protein Group ID	# Proteins	# Unique Peptides	# Peptides	# PSMs	Group Description
	FALSE	9708	2	2	5	6	[Master Protein] WASH complex subunit 2C OS=Homo sapiens (Human) OX=9606 GN=WASHC2C PE=1 SV=4
		Checked	Master	Accession	Description	Coverage [%]	# Peptides	# PSMs	# Unique Peptides	# AAs	MW [kDa]	calc. pI	Score Sequest HT: Sequest HT	# Peptides (by Search Engine): Sequest HT	# Protein Groups
		FALSE	Master Protein	Q9Y4E1	WASH complex subunit 2C OS=Homo sapiens (Human) OX=9606 GN=WASHC2C PE=1 SV=4	9	5	6	2	1320	144.8	4.79	17.43	5	1
FALSE	Master Protein	Q8TDC3	Serine/threonine-protein kinase BRSK1 OS=Homo sapiens (Human) OX=9606 GN=BRSK1 PE=1 SV=2	8	5	6	5	778	85	9.32	15.5	5	1
	Checked	Protein Group ID	# Proteins	# Unique Peptides	# Peptides	# PSMs	Group Description
	FALSE	1253	2	5	5	6	[Master Protein] Serine/threonine-protein kinase BRSK1 OS=Homo sapiens (Human) OX=9606 GN=BRSK1 PE=1 SV=2
		Checked	Master	Accession	Description	Coverage [%]	# Peptides	# PSMs	# Unique Peptides	# AAs	MW [kDa]	calc. pI	Score Sequest HT: Sequest HT	# Peptides (by Search Engine): Sequest HT	# Protein Groups
		FALSE	Master Protein	Q8TDC3	Serine/threonine-protein kinase BRSK1 OS=Homo sapiens (Human) OX=9606 GN=BRSK1 PE=1 SV=2	8	5	6	5	778	85	9.32	15.5	5	1
FALSE	Master Protein	Q8TCG1	Protein CIP2A OS=Homo sapiens (Human) OX=9606 GN=CIP2A PE=1 SV=2	11	5	6	5	905	102.1	6.23	17.23	5	1
	Checked	Protein Group ID	# Proteins	# Unique Peptides	# Peptides	# PSMs	Group Description
	FALSE	4425	1	5	5	6	[Master Protein] Protein CIP2A OS=Homo sapiens (Human) OX=9606 GN=CIP2A PE=1 SV=2
		Checked	Master	Accession	Description	Coverage [%]	# Peptides	# PSMs	# Unique Peptides	# AAs	MW [kDa]	calc. pI	Score Sequest HT: Sequest HT	# Peptides (by Search Engine): Sequest HT	# Protein Groups
		FALSE	Master Protein	Q8TCG1	Protein CIP2A OS=Homo sapiens (Human) OX=9606 GN=CIP2A PE=1 SV=2	11	5	6	5	905	102.1	6.23	17.23	5	1
FALSE	Master Protein	Q96DV4	39S ribosomal protein L38, mitochondrial OS=Homo sapiens (Human) OX=9606 GN=MRPL38 PE=1 SV=2	13	5	6	5	380	44.6	7.53	16.32	5	1
	Checked	Protein Group ID	# Proteins	# Unique Peptides	# Peptides	# PSMs	Group Description
	FALSE	3518	1	5	5	6	[Master Protein] 39S ribosomal protein L38, mitochondrial OS=Homo sapiens (Human) OX=9606 GN=MRPL38 PE=1 SV=2
		Checked	Master	Accession	Description	Coverage [%]	# Peptides	# PSMs	# Unique Peptides	# AAs	MW [kDa]	calc. pI	Score Sequest HT: Sequest HT	# Peptides (by Search Engine): Sequest HT	# Protein Groups
		FALSE	Master Protein	Q96DV4	39S ribosomal protein L38, mitochondrial OS=Homo sapiens (Human) OX=9606 GN=MRPL38 PE=1 SV=2	13	5	6	5	380	44.6	7.53	16.32	5	1
FALSE	Master Protein	P17480	Nucleolar transcription factor 1 OS=Homo sapiens (Human) OX=9606 GN=UBTF PE=1 SV=1	10	5	6	5	764	89.4	5.81	14.41	5	1
	Checked	Protein Group ID	# Proteins	# Unique Peptides	# Peptides	# PSMs	Group Description
	FALSE	9194	1	5	5	6	[Master Protein] Nucleolar transcription factor 1 OS=Homo sapiens (Human) OX=9606 GN=UBTF PE=1 SV=1
		Checked	Master	Accession	Description	Coverage [%]	# Peptides	# PSMs	# Unique Peptides	# AAs	MW [kDa]	calc. pI	Score Sequest HT: Sequest HT	# Peptides (by Search Engine): Sequest HT	# Protein Groups
		FALSE	Master Protein	P17480	Nucleolar transcription factor 1 OS=Homo sapiens (Human) OX=9606 GN=UBTF PE=1 SV=1	10	5	6	5	764	89.4	5.81	14.41	5	1
FALSE	Master Protein	Q5VZ18	SH2 domain-containing adapter protein E OS=Homo sapiens (Human) OX=9606 GN=SHE PE=1 SV=1	19	4	6	4	495	53.9	9.16	15.49	4	1
	Checked	Protein Group ID	# Proteins	# Unique Peptides	# Peptides	# PSMs	Group Description
	FALSE	3929	1	4	4	6	[Master Protein] SH2 domain-containing adapter protein E OS=Homo sapiens (Human) OX=9606 GN=SHE PE=1 SV=1
		Checked	Master	Accession	Description	Coverage [%]	# Peptides	# PSMs	# Unique Peptides	# AAs	MW [kDa]	calc. pI	Score Sequest HT: Sequest HT	# Peptides (by Search Engine): Sequest HT	# Protein Groups
		FALSE	Master Protein	Q5VZ18	SH2 domain-containing adapter protein E OS=Homo sapiens (Human) OX=9606 GN=SHE PE=1 SV=1	19	4	6	4	495	53.9	9.16	15.49	4	1
FALSE	Master Protein	Q7L311	Armadillo repeat-containing X-linked protein 2 OS=Homo sapiens (Human) OX=9606 GN=ARMCX2 PE=2 SV=1	11	5	6	5	632	65.6	8.53	15.28	5	1
	Checked	Protein Group ID	# Proteins	# Unique Peptides	# Peptides	# PSMs	Group Description
	FALSE	10139	1	5	5	6	[Master Protein] Armadillo repeat-containing X-linked protein 2 OS=Homo sapiens (Human) OX=9606 GN=ARMCX2 PE=2 SV=1
		Checked	Master	Accession	Description	Coverage [%]	# Peptides	# PSMs	# Unique Peptides	# AAs	MW [kDa]	calc. pI	Score Sequest HT: Sequest HT	# Peptides (by Search Engine): Sequest HT	# Protein Groups
		FALSE	Master Protein	Q7L311	Armadillo repeat-containing X-linked protein 2 OS=Homo sapiens (Human) OX=9606 GN=ARMCX2 PE=2 SV=1	11	5	6	5	632	65.6	8.53	15.28	5	1
FALSE	Master Protein	P51608	Methyl-CpG-binding protein 2 OS=Homo sapiens (Human) OX=9606 GN=MECP2 PE=1 SV=1	16	6	6	6	486	52.4	9.95	16.21	6	1
	Checked	Protein Group ID	# Proteins	# Unique Peptides	# Peptides	# PSMs	Group Description
	FALSE	3556	1	6	6	6	[Master Protein] Methyl-CpG-binding protein 2 OS=Homo sapiens (Human) OX=9606 GN=MECP2 PE=1 SV=1
		Checked	Master	Accession	Description	Coverage [%]	# Peptides	# PSMs	# Unique Peptides	# AAs	MW [kDa]	calc. pI	Score Sequest HT: Sequest HT	# Peptides (by Search Engine): Sequest HT	# Protein Groups
		FALSE	Master Protein	P51608	Methyl-CpG-binding protein 2 OS=Homo sapiens (Human) OX=9606 GN=MECP2 PE=1 SV=1	16	6	6	6	486	52.4	9.95	16.21	6	1
FALSE	Master Protein	P12111	Collagen alpha-3(VI) chain OS=Homo sapiens (Human) OX=9606 GN=COL6A3 PE=1 SV=5	3	6	6	6	3177	343.5	6.68	15.15	6	1
	Checked	Protein Group ID	# Proteins	# Unique Peptides	# Peptides	# PSMs	Group Description
	FALSE	3564	1	6	6	6	[Master Protein] Collagen alpha-3(VI) chain OS=Homo sapiens (Human) OX=9606 GN=COL6A3 PE=1 SV=5
		Checked	Master	Accession	Description	Coverage [%]	# Peptides	# PSMs	# Unique Peptides	# AAs	MW [kDa]	calc. pI	Score Sequest HT: Sequest HT	# Peptides (by Search Engine): Sequest HT	# Protein Groups
		FALSE	Master Protein	P12111	Collagen alpha-3(VI) chain OS=Homo sapiens (Human) OX=9606 GN=COL6A3 PE=1 SV=5	3	6	6	6	3177	343.5	6.68	15.15	6	1
FALSE	Master Protein	P45973	Chromobox protein homolog 5 OS=Homo sapiens (Human) OX=9606 GN=CBX5 PE=1 SV=1	25	4	6	4	191	22.2	5.86	16.76	4	1
	Checked	Protein Group ID	# Proteins	# Unique Peptides	# Peptides	# PSMs	Group Description
	FALSE	6278	1	4	4	6	[Master Protein] Chromobox protein homolog 5 OS=Homo sapiens (Human) OX=9606 GN=CBX5 PE=1 SV=1
		Checked	Master	Accession	Description	Coverage [%]	# Peptides	# PSMs	# Unique Peptides	# AAs	MW [kDa]	calc. pI	Score Sequest HT: Sequest HT	# Peptides (by Search Engine): Sequest HT	# Protein Groups
		FALSE	Master Protein	P45973	Chromobox protein homolog 5 OS=Homo sapiens (Human) OX=9606 GN=CBX5 PE=1 SV=1	25	4	6	4	191	22.2	5.86	16.76	4	1
FALSE	Master Protein	Q9UPT5	Exocyst complex component 7 OS=Homo sapiens (Human) OX=9606 GN=EXOC7 PE=1 SV=3	12	5	6	5	735	83.3	6.79	16.6	5	1
	Checked	Protein Group ID	# Proteins	# Unique Peptides	# Peptides	# PSMs	Group Description
	FALSE	3565	1	5	5	6	[Master Protein] Exocyst complex component 7 OS=Homo sapiens (Human) OX=9606 GN=EXOC7 PE=1 SV=3
		Checked	Master	Accession	Description	Coverage [%]	# Peptides	# PSMs	# Unique Peptides	# AAs	MW [kDa]	calc. pI	Score Sequest HT: Sequest HT	# Peptides (by Search Engine): Sequest HT	# Protein Groups
		FALSE	Master Protein	Q9UPT5	Exocyst complex component 7 OS=Homo sapiens (Human) OX=9606 GN=EXOC7 PE=1 SV=3	12	5	6	5	735	83.3	6.79	16.6	5	1
FALSE	Master Protein	Q9BVV6	Protein TALPID3 OS=Homo sapiens (Human) OX=9606 GN=KIAA0586 PE=1 SV=4	6	5	6	5	1533	169.2	5.54	13.98	5	1
	Checked	Protein Group ID	# Proteins	# Unique Peptides	# Peptides	# PSMs	Group Description
	FALSE	7967	1	5	5	6	[Master Protein] Protein TALPID3 OS=Homo sapiens (Human) OX=9606 GN=KIAA0586 PE=1 SV=4
		Checked	Master	Accession	Description	Coverage [%]	# Peptides	# PSMs	# Unique Peptides	# AAs	MW [kDa]	calc. pI	Score Sequest HT: Sequest HT	# Peptides (by Search Engine): Sequest HT	# Protein Groups
		FALSE	Master Protein	Q9BVV6	Protein TALPID3 OS=Homo sapiens (Human) OX=9606 GN=KIAA0586 PE=1 SV=4	6	5	6	5	1533	169.2	5.54	13.98	5	1
FALSE	Master Protein	Q9BVC5	Ashwin OS=Homo sapiens (Human) OX=9606 GN=C2orf49 PE=1 SV=1	31	4	6	4	232	25.8	9.74	19.11	4	1
	Checked	Protein Group ID	# Proteins	# Unique Peptides	# Peptides	# PSMs	Group Description
	FALSE	3442	1	4	4	6	[Master Protein] Ashwin OS=Homo sapiens (Human) OX=9606 GN=C2orf49 PE=1 SV=1
		Checked	Master	Accession	Description	Coverage [%]	# Peptides	# PSMs	# Unique Peptides	# AAs	MW [kDa]	calc. pI	Score Sequest HT: Sequest HT	# Peptides (by Search Engine): Sequest HT	# Protein Groups
		FALSE	Master Protein	Q9BVC5	Ashwin OS=Homo sapiens (Human) OX=9606 GN=C2orf49 PE=1 SV=1	31	4	6	4	232	25.8	9.74	19.11	4	1
FALSE	Master Protein	P42357	Histidine ammonia-lyase OS=Homo sapiens (Human) OX=9606 GN=HAL PE=1 SV=1	14	6	6	6	657	72.7	6.95	16.11	6	1
	Checked	Protein Group ID	# Proteins	# Unique Peptides	# Peptides	# PSMs	Group Description
	FALSE	6935	1	6	6	6	[Master Protein] Histidine ammonia-lyase OS=Homo sapiens (Human) OX=9606 GN=HAL PE=1 SV=1
		Checked	Master	Accession	Description	Coverage [%]	# Peptides	# PSMs	# Unique Peptides	# AAs	MW [kDa]	calc. pI	Score Sequest HT: Sequest HT	# Peptides (by Search Engine): Sequest HT	# Protein Groups
		FALSE	Master Protein	P42357	Histidine ammonia-lyase OS=Homo sapiens (Human) OX=9606 GN=HAL PE=1 SV=1	14	6	6	6	657	72.7	6.95	16.11	6	1
FALSE	Master Protein	O00443	Phosphatidylinositol 4-phosphate 3-kinase C2 domain-containing subunit alpha OS=Homo sapiens (Human) OX=9606 GN=PIK3C2A PE=1 SV=2	5	6	6	6	1686	190.6	8.02	15.52	6	1
	Checked	Protein Group ID	# Proteins	# Unique Peptides	# Peptides	# PSMs	Group Description
	FALSE	1229	1	6	6	6	[Master Protein] Phosphatidylinositol 4-phosphate 3-kinase C2 domain-containing subunit alpha OS=Homo sapiens (Human) OX=9606 GN=PIK3C2A PE=1 SV=2
		Checked	Master	Accession	Description	Coverage [%]	# Peptides	# PSMs	# Unique Peptides	# AAs	MW [kDa]	calc. pI	Score Sequest HT: Sequest HT	# Peptides (by Search Engine): Sequest HT	# Protein Groups
		FALSE	Master Protein	O00443	Phosphatidylinositol 4-phosphate 3-kinase C2 domain-containing subunit alpha OS=Homo sapiens (Human) OX=9606 GN=PIK3C2A PE=1 SV=2	5	6	6	6	1686	190.6	8.02	15.52	6	1
FALSE	Master Protein	A0A075B784	Ubiquitin carboxyl-terminal hydrolase OS=Homo sapiens (Human) OX=9606 GN=USP36 PE=1 SV=1	10	5	6	5	961	104.3	9.76	19.62	5	1
	Checked	Protein Group ID	# Proteins	# Unique Peptides	# Peptides	# PSMs	Group Description
	FALSE	3486	2	5	5	6	[Master Protein] Ubiquitin carboxyl-terminal hydrolase OS=Homo sapiens (Human) OX=9606 GN=USP36 PE=1 SV=1
		Checked	Master	Accession	Description	Coverage [%]	# Peptides	# PSMs	# Unique Peptides	# AAs	MW [kDa]	calc. pI	Score Sequest HT: Sequest HT	# Peptides (by Search Engine): Sequest HT	# Protein Groups
		FALSE	Master Protein	A0A075B784	Ubiquitin carboxyl-terminal hydrolase OS=Homo sapiens (Human) OX=9606 GN=USP36 PE=1 SV=1	10	5	6	5	961	104.3	9.76	19.62	5	1
FALSE	Master Protein	Q9UKF2	Disintegrin and metalloproteinase domain-containing protein 30 OS=Homo sapiens (Human) OX=9606 GN=ADAM30 PE=1 SV=2	5	2	6	2	790	88.9	7.61	16.31	2	1
	Checked	Protein Group ID	# Proteins	# Unique Peptides	# Peptides	# PSMs	Group Description
	FALSE	1286	1	2	2	6	[Master Protein] Disintegrin and metalloproteinase domain-containing protein 30 OS=Homo sapiens (Human) OX=9606 GN=ADAM30 PE=1 SV=2
		Checked	Master	Accession	Description	Coverage [%]	# Peptides	# PSMs	# Unique Peptides	# AAs	MW [kDa]	calc. pI	Score Sequest HT: Sequest HT	# Peptides (by Search Engine): Sequest HT	# Protein Groups
		FALSE	Master Protein	Q9UKF2	Disintegrin and metalloproteinase domain-containing protein 30 OS=Homo sapiens (Human) OX=9606 GN=ADAM30 PE=1 SV=2	5	2	6	2	790	88.9	7.61	16.31	2	1
FALSE	Master Protein	Q86VI3	Ras GTPase-activating-like protein IQGAP3 OS=Homo sapiens (Human) OX=9606 GN=IQGAP3 PE=1 SV=2	2	3	6	1	1631	184.6	7.65	12.78	3	1
	Checked	Protein Group ID	# Proteins	# Unique Peptides	# Peptides	# PSMs	Group Description
	FALSE	10607	1	1	3	6	[Master Protein] Ras GTPase-activating-like protein IQGAP3 OS=Homo sapiens (Human) OX=9606 GN=IQGAP3 PE=1 SV=2
		Checked	Master	Accession	Description	Coverage [%]	# Peptides	# PSMs	# Unique Peptides	# AAs	MW [kDa]	calc. pI	Score Sequest HT: Sequest HT	# Peptides (by Search Engine): Sequest HT	# Protein Groups
		FALSE	Master Protein	Q86VI3	Ras GTPase-activating-like protein IQGAP3 OS=Homo sapiens (Human) OX=9606 GN=IQGAP3 PE=1 SV=2	2	3	6	1	1631	184.6	7.65	12.78	3	1
FALSE	Master Protein	Q9P202	Whirlin OS=Homo sapiens (Human) OX=9606 GN=WHRN PE=1 SV=4	6	3	6	3	907	96.5	8.63	17.27	3	1
	Checked	Protein Group ID	# Proteins	# Unique Peptides	# Peptides	# PSMs	Group Description
	FALSE	7980	1	3	3	6	[Master Protein] Whirlin OS=Homo sapiens (Human) OX=9606 GN=WHRN PE=1 SV=4
		Checked	Master	Accession	Description	Coverage [%]	# Peptides	# PSMs	# Unique Peptides	# AAs	MW [kDa]	calc. pI	Score Sequest HT: Sequest HT	# Peptides (by Search Engine): Sequest HT	# Protein Groups
		FALSE	Master Protein	Q9P202	Whirlin OS=Homo sapiens (Human) OX=9606 GN=WHRN PE=1 SV=4	6	3	6	3	907	96.5	8.63	17.27	3	1
FALSE	Master Protein	P14649	Myosin light chain 6B OS=Homo sapiens (Human) OX=9606 GN=MYL6B PE=1 SV=1	38	5	6	3	208	22.8	5.73	15.36	5	1
	Checked	Protein Group ID	# Proteins	# Unique Peptides	# Peptides	# PSMs	Group Description
	FALSE	10154	1	3	5	6	[Master Protein] Myosin light chain 6B OS=Homo sapiens (Human) OX=9606 GN=MYL6B PE=1 SV=1
		Checked	Master	Accession	Description	Coverage [%]	# Peptides	# PSMs	# Unique Peptides	# AAs	MW [kDa]	calc. pI	Score Sequest HT: Sequest HT	# Peptides (by Search Engine): Sequest HT	# Protein Groups
		FALSE	Master Protein	P14649	Myosin light chain 6B OS=Homo sapiens (Human) OX=9606 GN=MYL6B PE=1 SV=1	38	5	6	3	208	22.8	5.73	15.36	5	1
FALSE	Master Protein	Q68CJ6	Nuclear GTPase SLIP-GC OS=Homo sapiens (Human) OX=9606 GN=NUGGC PE=2 SV=3	9	3	6	3	796	91.1	8.63	18.21	3	1
	Checked	Protein Group ID	# Proteins	# Unique Peptides	# Peptides	# PSMs	Group Description
	FALSE	8519	1	3	3	6	[Master Protein] Nuclear GTPase SLIP-GC OS=Homo sapiens (Human) OX=9606 GN=NUGGC PE=2 SV=3
		Checked	Master	Accession	Description	Coverage [%]	# Peptides	# PSMs	# Unique Peptides	# AAs	MW [kDa]	calc. pI	Score Sequest HT: Sequest HT	# Peptides (by Search Engine): Sequest HT	# Protein Groups
		FALSE	Master Protein	Q68CJ6	Nuclear GTPase SLIP-GC OS=Homo sapiens (Human) OX=9606 GN=NUGGC PE=2 SV=3	9	3	6	3	796	91.1	8.63	18.21	3	1
FALSE	Master Protein	Q9UL25	Ras-related protein Rab-21 OS=Homo sapiens (Human) OX=9606 GN=RAB21 PE=1 SV=3	24	4	6	4	225	24.3	7.94	16.23	4	1
	Checked	Protein Group ID	# Proteins	# Unique Peptides	# Peptides	# PSMs	Group Description
	FALSE	6417	1	4	4	6	[Master Protein] Ras-related protein Rab-21 OS=Homo sapiens (Human) OX=9606 GN=RAB21 PE=1 SV=3
		Checked	Master	Accession	Description	Coverage [%]	# Peptides	# PSMs	# Unique Peptides	# AAs	MW [kDa]	calc. pI	Score Sequest HT: Sequest HT	# Peptides (by Search Engine): Sequest HT	# Protein Groups
		FALSE	Master Protein	Q9UL25	Ras-related protein Rab-21 OS=Homo sapiens (Human) OX=9606 GN=RAB21 PE=1 SV=3	24	4	6	4	225	24.3	7.94	16.23	4	1
FALSE	Master Protein	Q13144	Translation initiation factor eIF-2B subunit epsilon OS=Homo sapiens (Human) OX=9606 GN=EIF2B5 PE=1 SV=3	10	4	6	4	721	80.3	5.08	18.09	4	1
	Checked	Protein Group ID	# Proteins	# Unique Peptides	# Peptides	# PSMs	Group Description
	FALSE	7962	1	4	4	6	[Master Protein] Translation initiation factor eIF-2B subunit epsilon OS=Homo sapiens (Human) OX=9606 GN=EIF2B5 PE=1 SV=3
		Checked	Master	Accession	Description	Coverage [%]	# Peptides	# PSMs	# Unique Peptides	# AAs	MW [kDa]	calc. pI	Score Sequest HT: Sequest HT	# Peptides (by Search Engine): Sequest HT	# Protein Groups
		FALSE	Master Protein	Q13144	Translation initiation factor eIF-2B subunit epsilon OS=Homo sapiens (Human) OX=9606 GN=EIF2B5 PE=1 SV=3	10	4	6	4	721	80.3	5.08	18.09	4	1
FALSE	Master Protein	Q9NQR4	Omega-amidase NIT2 OS=Homo sapiens (Human) OX=9606 GN=NIT2 PE=1 SV=1	23	5	6	5	276	30.6	7.21	14.67	5	1
	Checked	Protein Group ID	# Proteins	# Unique Peptides	# Peptides	# PSMs	Group Description
	FALSE	10719	1	5	5	6	[Master Protein] Omega-amidase NIT2 OS=Homo sapiens (Human) OX=9606 GN=NIT2 PE=1 SV=1
		Checked	Master	Accession	Description	Coverage [%]	# Peptides	# PSMs	# Unique Peptides	# AAs	MW [kDa]	calc. pI	Score Sequest HT: Sequest HT	# Peptides (by Search Engine): Sequest HT	# Protein Groups
		FALSE	Master Protein	Q9NQR4	Omega-amidase NIT2 OS=Homo sapiens (Human) OX=9606 GN=NIT2 PE=1 SV=1	23	5	6	5	276	30.6	7.21	14.67	5	1
FALSE	Master Protein	P49796	Regulator of G-protein signaling 3 OS=Homo sapiens (Human) OX=9606 GN=RGS3 PE=1 SV=2	8	5	6	5	1198	132.3	6.28	12.96	5	1
	Checked	Protein Group ID	# Proteins	# Unique Peptides	# Peptides	# PSMs	Group Description
	FALSE	470	1	5	5	6	[Master Protein] Regulator of G-protein signaling 3 OS=Homo sapiens (Human) OX=9606 GN=RGS3 PE=1 SV=2
		Checked	Master	Accession	Description	Coverage [%]	# Peptides	# PSMs	# Unique Peptides	# AAs	MW [kDa]	calc. pI	Score Sequest HT: Sequest HT	# Peptides (by Search Engine): Sequest HT	# Protein Groups
		FALSE	Master Protein	P49796	Regulator of G-protein signaling 3 OS=Homo sapiens (Human) OX=9606 GN=RGS3 PE=1 SV=2	8	5	6	5	1198	132.3	6.28	12.96	5	1
FALSE	Master Protein	Q5JSH3	WD repeat-containing protein 44 OS=Homo sapiens (Human) OX=9606 GN=WDR44 PE=1 SV=1	11	6	6	6	913	101.3	5.45	15.69	6	1
	Checked	Protein Group ID	# Proteins	# Unique Peptides	# Peptides	# PSMs	Group Description
	FALSE	1302	1	6	6	6	[Master Protein] WD repeat-containing protein 44 OS=Homo sapiens (Human) OX=9606 GN=WDR44 PE=1 SV=1
		Checked	Master	Accession	Description	Coverage [%]	# Peptides	# PSMs	# Unique Peptides	# AAs	MW [kDa]	calc. pI	Score Sequest HT: Sequest HT	# Peptides (by Search Engine): Sequest HT	# Protein Groups
		FALSE	Master Protein	Q5JSH3	WD repeat-containing protein 44 OS=Homo sapiens (Human) OX=9606 GN=WDR44 PE=1 SV=1	11	6	6	6	913	101.3	5.45	15.69	6	1
FALSE	Master Protein	P29353	SHC-transforming protein 1 OS=Homo sapiens (Human) OX=9606 GN=SHC1 PE=1 SV=4	13	5	6	5	583	62.8	6.44	14.94	5	1
	Checked	Protein Group ID	# Proteins	# Unique Peptides	# Peptides	# PSMs	Group Description
	FALSE	1236	1	5	5	6	[Master Protein] SHC-transforming protein 1 OS=Homo sapiens (Human) OX=9606 GN=SHC1 PE=1 SV=4
		Checked	Master	Accession	Description	Coverage [%]	# Peptides	# PSMs	# Unique Peptides	# AAs	MW [kDa]	calc. pI	Score Sequest HT: Sequest HT	# Peptides (by Search Engine): Sequest HT	# Protein Groups
		FALSE	Master Protein	P29353	SHC-transforming protein 1 OS=Homo sapiens (Human) OX=9606 GN=SHC1 PE=1 SV=4	13	5	6	5	583	62.8	6.44	14.94	5	1
FALSE	Master Protein	Q9P2D8	Protein unc-79 homolog OS=Homo sapiens (Human) OX=9606 GN=UNC79 PE=2 SV=4	4	6	6	6	2635	295.1	6.32	16.88	6	1
	Checked	Protein Group ID	# Proteins	# Unique Peptides	# Peptides	# PSMs	Group Description
	FALSE	6163	1	6	6	6	[Master Protein] Protein unc-79 homolog OS=Homo sapiens (Human) OX=9606 GN=UNC79 PE=2 SV=4
		Checked	Master	Accession	Description	Coverage [%]	# Peptides	# PSMs	# Unique Peptides	# AAs	MW [kDa]	calc. pI	Score Sequest HT: Sequest HT	# Peptides (by Search Engine): Sequest HT	# Protein Groups
		FALSE	Master Protein	Q9P2D8	Protein unc-79 homolog OS=Homo sapiens (Human) OX=9606 GN=UNC79 PE=2 SV=4	4	6	6	6	2635	295.1	6.32	16.88	6	1
FALSE	Master Protein	Q9UM00	Calcium load-activated calcium channel OS=Homo sapiens (Human) OX=9606 GN=TMCO1 PE=1 SV=2	27	4	6	4	239	27.1	10.26	18.21	4	1
	Checked	Protein Group ID	# Proteins	# Unique Peptides	# Peptides	# PSMs	Group Description
	FALSE	3348	1	4	4	6	[Master Protein] Calcium load-activated calcium channel OS=Homo sapiens (Human) OX=9606 GN=TMCO1 PE=1 SV=2
		Checked	Master	Accession	Description	Coverage [%]	# Peptides	# PSMs	# Unique Peptides	# AAs	MW [kDa]	calc. pI	Score Sequest HT: Sequest HT	# Peptides (by Search Engine): Sequest HT	# Protein Groups
		FALSE	Master Protein	Q9UM00	Calcium load-activated calcium channel OS=Homo sapiens (Human) OX=9606 GN=TMCO1 PE=1 SV=2	27	4	6	4	239	27.1	10.26	18.21	4	1
FALSE	Master Protein	P20594	Atrial natriuretic peptide receptor 2 OS=Homo sapiens (Human) OX=9606 GN=NPR2 PE=1 SV=1	11	5	6	5	1047	116.9	6.87	17.99	5	1
	Checked	Protein Group ID	# Proteins	# Unique Peptides	# Peptides	# PSMs	Group Description
	FALSE	4516	1	5	5	6	[Master Protein] Atrial natriuretic peptide receptor 2 OS=Homo sapiens (Human) OX=9606 GN=NPR2 PE=1 SV=1
		Checked	Master	Accession	Description	Coverage [%]	# Peptides	# PSMs	# Unique Peptides	# AAs	MW [kDa]	calc. pI	Score Sequest HT: Sequest HT	# Peptides (by Search Engine): Sequest HT	# Protein Groups
		FALSE	Master Protein	P20594	Atrial natriuretic peptide receptor 2 OS=Homo sapiens (Human) OX=9606 GN=NPR2 PE=1 SV=1	11	5	6	5	1047	116.9	6.87	17.99	5	1
FALSE	Master Protein	Q12959	Disks large homolog 1 OS=Homo sapiens (Human) OX=9606 GN=DLG1 PE=1 SV=2	8	5	6	5	904	100.4	5.76	18.99	5	1
	Checked	Protein Group ID	# Proteins	# Unique Peptides	# Peptides	# PSMs	Group Description
	FALSE	561	1	5	5	6	[Master Protein] Disks large homolog 1 OS=Homo sapiens (Human) OX=9606 GN=DLG1 PE=1 SV=2
		Checked	Master	Accession	Description	Coverage [%]	# Peptides	# PSMs	# Unique Peptides	# AAs	MW [kDa]	calc. pI	Score Sequest HT: Sequest HT	# Peptides (by Search Engine): Sequest HT	# Protein Groups
		FALSE	Master Protein	Q12959	Disks large homolog 1 OS=Homo sapiens (Human) OX=9606 GN=DLG1 PE=1 SV=2	8	5	6	5	904	100.4	5.76	18.99	5	1
FALSE	Master Protein	O75400	Pre-mRNA-processing factor 40 homolog A OS=Homo sapiens (Human) OX=9606 GN=PRPF40A PE=1 SV=2	5	5	6	5	957	108.7	7.56	14.66	5	1
	Checked	Protein Group ID	# Proteins	# Unique Peptides	# Peptides	# PSMs	Group Description
	FALSE	9884	1	5	5	6	[Master Protein] Pre-mRNA-processing factor 40 homolog A OS=Homo sapiens (Human) OX=9606 GN=PRPF40A PE=1 SV=2
		Checked	Master	Accession	Description	Coverage [%]	# Peptides	# PSMs	# Unique Peptides	# AAs	MW [kDa]	calc. pI	Score Sequest HT: Sequest HT	# Peptides (by Search Engine): Sequest HT	# Protein Groups
		FALSE	Master Protein	O75400	Pre-mRNA-processing factor 40 homolog A OS=Homo sapiens (Human) OX=9606 GN=PRPF40A PE=1 SV=2	5	5	6	5	957	108.7	7.56	14.66	5	1
FALSE	Master Protein	O43148	mRNA cap guanine-N7 methyltransferase OS=Homo sapiens (Human) OX=9606 GN=RNMT PE=1 SV=1	12	4	6	4	476	54.8	6.61	19.53	4	1
	Checked	Protein Group ID	# Proteins	# Unique Peptides	# Peptides	# PSMs	Group Description
	FALSE	9223	1	4	4	6	[Master Protein] mRNA cap guanine-N7 methyltransferase OS=Homo sapiens (Human) OX=9606 GN=RNMT PE=1 SV=1
		Checked	Master	Accession	Description	Coverage [%]	# Peptides	# PSMs	# Unique Peptides	# AAs	MW [kDa]	calc. pI	Score Sequest HT: Sequest HT	# Peptides (by Search Engine): Sequest HT	# Protein Groups
		FALSE	Master Protein	O43148	mRNA cap guanine-N7 methyltransferase OS=Homo sapiens (Human) OX=9606 GN=RNMT PE=1 SV=1	12	4	6	4	476	54.8	6.61	19.53	4	1
FALSE	Master Protein	Q5VTR2	E3 ubiquitin-protein ligase BRE1A OS=Homo sapiens (Human) OX=9606 GN=RNF20 PE=1 SV=2	13	6	6	5	975	113.6	5.94	18.79	6	1
	Checked	Protein Group ID	# Proteins	# Unique Peptides	# Peptides	# PSMs	Group Description
	FALSE	500	1	5	6	6	[Master Protein] E3 ubiquitin-protein ligase BRE1A OS=Homo sapiens (Human) OX=9606 GN=RNF20 PE=1 SV=2
		Checked	Master	Accession	Description	Coverage [%]	# Peptides	# PSMs	# Unique Peptides	# AAs	MW [kDa]	calc. pI	Score Sequest HT: Sequest HT	# Peptides (by Search Engine): Sequest HT	# Protein Groups
		FALSE	Master Protein	Q5VTR2	E3 ubiquitin-protein ligase BRE1A OS=Homo sapiens (Human) OX=9606 GN=RNF20 PE=1 SV=2	13	6	6	5	975	113.6	5.94	18.79	6	1
FALSE	Master Protein	P16383	GC-rich sequence DNA-binding factor 2 OS=Homo sapiens (Human) OX=9606 GN=GCFC2 PE=1 SV=2	9	5	6	5	781	89.3	5.99	13.49	5	1
	Checked	Protein Group ID	# Proteins	# Unique Peptides	# Peptides	# PSMs	Group Description
	FALSE	3893	1	5	5	6	[Master Protein] GC-rich sequence DNA-binding factor 2 OS=Homo sapiens (Human) OX=9606 GN=GCFC2 PE=1 SV=2
		Checked	Master	Accession	Description	Coverage [%]	# Peptides	# PSMs	# Unique Peptides	# AAs	MW [kDa]	calc. pI	Score Sequest HT: Sequest HT	# Peptides (by Search Engine): Sequest HT	# Protein Groups
		FALSE	Master Protein	P16383	GC-rich sequence DNA-binding factor 2 OS=Homo sapiens (Human) OX=9606 GN=GCFC2 PE=1 SV=2	9	5	6	5	781	89.3	5.99	13.49	5	1
FALSE	Master Protein	Q6P3W7	SCY1-like protein 2 OS=Homo sapiens (Human) OX=9606 GN=SCYL2 PE=1 SV=1	10	6	6	6	929	103.6	8.22	16.35	6	1
	Checked	Protein Group ID	# Proteins	# Unique Peptides	# Peptides	# PSMs	Group Description
	FALSE	1472	1	6	6	6	[Master Protein] SCY1-like protein 2 OS=Homo sapiens (Human) OX=9606 GN=SCYL2 PE=1 SV=1
		Checked	Master	Accession	Description	Coverage [%]	# Peptides	# PSMs	# Unique Peptides	# AAs	MW [kDa]	calc. pI	Score Sequest HT: Sequest HT	# Peptides (by Search Engine): Sequest HT	# Protein Groups
		FALSE	Master Protein	Q6P3W7	SCY1-like protein 2 OS=Homo sapiens (Human) OX=9606 GN=SCYL2 PE=1 SV=1	10	6	6	6	929	103.6	8.22	16.35	6	1
FALSE	Master Protein	Q8NCB2	CaM kinase-like vesicle-associated protein OS=Homo sapiens (Human) OX=9606 GN=CAMKV PE=2 SV=2	5	1	6	1	501	54.3	5.55	16.29	1	1
	Checked	Protein Group ID	# Proteins	# Unique Peptides	# Peptides	# PSMs	Group Description
	FALSE	5576	1	1	1	6	[Master Protein] CaM kinase-like vesicle-associated protein OS=Homo sapiens (Human) OX=9606 GN=CAMKV PE=2 SV=2
		Checked	Master	Accession	Description	Coverage [%]	# Peptides	# PSMs	# Unique Peptides	# AAs	MW [kDa]	calc. pI	Score Sequest HT: Sequest HT	# Peptides (by Search Engine): Sequest HT	# Protein Groups
		FALSE	Master Protein	Q8NCB2	CaM kinase-like vesicle-associated protein OS=Homo sapiens (Human) OX=9606 GN=CAMKV PE=2 SV=2	5	1	6	1	501	54.3	5.55	16.29	1	1
FALSE	Master Protein	Q32P44	Echinoderm microtubule-associated protein-like 3 OS=Homo sapiens (Human) OX=9606 GN=EML3 PE=1 SV=1	13	6	6	6	896	95.1	7.12	17.11	6	1
	Checked	Protein Group ID	# Proteins	# Unique Peptides	# Peptides	# PSMs	Group Description
	FALSE	4348	1	6	6	6	[Master Protein] Echinoderm microtubule-associated protein-like 3 OS=Homo sapiens (Human) OX=9606 GN=EML3 PE=1 SV=1
		Checked	Master	Accession	Description	Coverage [%]	# Peptides	# PSMs	# Unique Peptides	# AAs	MW [kDa]	calc. pI	Score Sequest HT: Sequest HT	# Peptides (by Search Engine): Sequest HT	# Protein Groups
		FALSE	Master Protein	Q32P44	Echinoderm microtubule-associated protein-like 3 OS=Homo sapiens (Human) OX=9606 GN=EML3 PE=1 SV=1	13	6	6	6	896	95.1	7.12	17.11	6	1
FALSE	Master Protein	Q8IYT4	Katanin p60 ATPase-containing subunit A-like 2 OS=Homo sapiens (Human) OX=9606 GN=KATNAL2 PE=1 SV=3	14	5	6	4	538	61.2	7.56	15.87	5	1
	Checked	Protein Group ID	# Proteins	# Unique Peptides	# Peptides	# PSMs	Group Description
	FALSE	5185	1	4	5	6	[Master Protein] Katanin p60 ATPase-containing subunit A-like 2 OS=Homo sapiens (Human) OX=9606 GN=KATNAL2 PE=1 SV=3
		Checked	Master	Accession	Description	Coverage [%]	# Peptides	# PSMs	# Unique Peptides	# AAs	MW [kDa]	calc. pI	Score Sequest HT: Sequest HT	# Peptides (by Search Engine): Sequest HT	# Protein Groups
		FALSE	Master Protein	Q8IYT4	Katanin p60 ATPase-containing subunit A-like 2 OS=Homo sapiens (Human) OX=9606 GN=KATNAL2 PE=1 SV=3	14	5	6	4	538	61.2	7.56	15.87	5	1
FALSE	Master Protein	P29475	Nitric oxide synthase, brain OS=Homo sapiens (Human) OX=9606 GN=NOS1 PE=1 SV=2	8	6	6	6	1434	160.9	7.42	16.51	6	1
	Checked	Protein Group ID	# Proteins	# Unique Peptides	# Peptides	# PSMs	Group Description
	FALSE	10658	1	6	6	6	[Master Protein] Nitric oxide synthase, brain OS=Homo sapiens (Human) OX=9606 GN=NOS1 PE=1 SV=2
		Checked	Master	Accession	Description	Coverage [%]	# Peptides	# PSMs	# Unique Peptides	# AAs	MW [kDa]	calc. pI	Score Sequest HT: Sequest HT	# Peptides (by Search Engine): Sequest HT	# Protein Groups
		FALSE	Master Protein	P29475	Nitric oxide synthase, brain OS=Homo sapiens (Human) OX=9606 GN=NOS1 PE=1 SV=2	8	6	6	6	1434	160.9	7.42	16.51	6	1
FALSE	Master Protein	P09497	Clathrin light chain B OS=Homo sapiens (Human) OX=9606 GN=CLTB PE=1 SV=1	14	4	6	4	229	25.2	4.64	14.29	4	1
	Checked	Protein Group ID	# Proteins	# Unique Peptides	# Peptides	# PSMs	Group Description
	FALSE	8513	1	4	4	6	[Master Protein] Clathrin light chain B OS=Homo sapiens (Human) OX=9606 GN=CLTB PE=1 SV=1
		Checked	Master	Accession	Description	Coverage [%]	# Peptides	# PSMs	# Unique Peptides	# AAs	MW [kDa]	calc. pI	Score Sequest HT: Sequest HT	# Peptides (by Search Engine): Sequest HT	# Protein Groups
		FALSE	Master Protein	P09497	Clathrin light chain B OS=Homo sapiens (Human) OX=9606 GN=CLTB PE=1 SV=1	14	4	6	4	229	25.2	4.64	14.29	4	1
FALSE	Master Protein	Q9UBV2	Protein sel-1 homolog 1 OS=Homo sapiens (Human) OX=9606 GN=SEL1L PE=1 SV=3	13	6	6	6	794	88.7	5.39	16.66	6	1
	Checked	Protein Group ID	# Proteins	# Unique Peptides	# Peptides	# PSMs	Group Description
	FALSE	8019	1	6	6	6	[Master Protein] Protein sel-1 homolog 1 OS=Homo sapiens (Human) OX=9606 GN=SEL1L PE=1 SV=3
		Checked	Master	Accession	Description	Coverage [%]	# Peptides	# PSMs	# Unique Peptides	# AAs	MW [kDa]	calc. pI	Score Sequest HT: Sequest HT	# Peptides (by Search Engine): Sequest HT	# Protein Groups
		FALSE	Master Protein	Q9UBV2	Protein sel-1 homolog 1 OS=Homo sapiens (Human) OX=9606 GN=SEL1L PE=1 SV=3	13	6	6	6	794	88.7	5.39	16.66	6	1
FALSE	Master Protein	P02549	Spectrin alpha chain, erythrocytic 1 OS=Homo sapiens (Human) OX=9606 GN=SPTA1 PE=1 SV=5	3	4	6	4	2419	279.8	5.05	16.16	4	1
	Checked	Protein Group ID	# Proteins	# Unique Peptides	# Peptides	# PSMs	Group Description
	FALSE	3709	1	4	4	6	[Master Protein] Spectrin alpha chain, erythrocytic 1 OS=Homo sapiens (Human) OX=9606 GN=SPTA1 PE=1 SV=5
		Checked	Master	Accession	Description	Coverage [%]	# Peptides	# PSMs	# Unique Peptides	# AAs	MW [kDa]	calc. pI	Score Sequest HT: Sequest HT	# Peptides (by Search Engine): Sequest HT	# Protein Groups
		FALSE	Master Protein	P02549	Spectrin alpha chain, erythrocytic 1 OS=Homo sapiens (Human) OX=9606 GN=SPTA1 PE=1 SV=5	3	4	6	4	2419	279.8	5.05	16.16	4	1
FALSE	Master Protein	Q9Y2L9	Leucine-rich repeat and calponin homology domain-containing protein 1 OS=Homo sapiens (Human) OX=9606 GN=LRCH1 PE=1 SV=3	9	4	6	2	728	80.8	5.94	13.75	4	1
	Checked	Protein Group ID	# Proteins	# Unique Peptides	# Peptides	# PSMs	Group Description
	FALSE	7350	1	2	4	6	[Master Protein] Leucine-rich repeat and calponin homology domain-containing protein 1 OS=Homo sapiens (Human) OX=9606 GN=LRCH1 PE=1 SV=3
		Checked	Master	Accession	Description	Coverage [%]	# Peptides	# PSMs	# Unique Peptides	# AAs	MW [kDa]	calc. pI	Score Sequest HT: Sequest HT	# Peptides (by Search Engine): Sequest HT	# Protein Groups
		FALSE	Master Protein	Q9Y2L9	Leucine-rich repeat and calponin homology domain-containing protein 1 OS=Homo sapiens (Human) OX=9606 GN=LRCH1 PE=1 SV=3	9	4	6	2	728	80.8	5.94	13.75	4	1
FALSE	Master Protein	Q96A49	Synapse-associated protein 1 OS=Homo sapiens (Human) OX=9606 GN=SYAP1 PE=1 SV=1	15	4	6	4	352	39.9	4.53	19.02	4	1
	Checked	Protein Group ID	# Proteins	# Unique Peptides	# Peptides	# PSMs	Group Description
	FALSE	10086	1	4	4	6	[Master Protein] Synapse-associated protein 1 OS=Homo sapiens (Human) OX=9606 GN=SYAP1 PE=1 SV=1
		Checked	Master	Accession	Description	Coverage [%]	# Peptides	# PSMs	# Unique Peptides	# AAs	MW [kDa]	calc. pI	Score Sequest HT: Sequest HT	# Peptides (by Search Engine): Sequest HT	# Protein Groups
		FALSE	Master Protein	Q96A49	Synapse-associated protein 1 OS=Homo sapiens (Human) OX=9606 GN=SYAP1 PE=1 SV=1	15	4	6	4	352	39.9	4.53	19.02	4	1
FALSE	Master Protein	Q8IYS1	Peptidase M20 domain-containing protein 2 OS=Homo sapiens (Human) OX=9606 GN=PM20D2 PE=1 SV=2	14	4	6	4	436	47.7	5.85	16.74	4	1
	Checked	Protein Group ID	# Proteins	# Unique Peptides	# Peptides	# PSMs	Group Description
	FALSE	3741	1	4	4	6	[Master Protein] Peptidase M20 domain-containing protein 2 OS=Homo sapiens (Human) OX=9606 GN=PM20D2 PE=1 SV=2
		Checked	Master	Accession	Description	Coverage [%]	# Peptides	# PSMs	# Unique Peptides	# AAs	MW [kDa]	calc. pI	Score Sequest HT: Sequest HT	# Peptides (by Search Engine): Sequest HT	# Protein Groups
		FALSE	Master Protein	Q8IYS1	Peptidase M20 domain-containing protein 2 OS=Homo sapiens (Human) OX=9606 GN=PM20D2 PE=1 SV=2	14	4	6	4	436	47.7	5.85	16.74	4	1
FALSE	Master Protein	Q9NX24	H/ACA ribonucleoprotein complex subunit 2 OS=Homo sapiens (Human) OX=9606 GN=NHP2 PE=1 SV=1	41	4	6	4	153	17.2	8.22	14.93	4	1
	Checked	Protein Group ID	# Proteins	# Unique Peptides	# Peptides	# PSMs	Group Description
	FALSE	7348	1	4	4	6	[Master Protein] H/ACA ribonucleoprotein complex subunit 2 OS=Homo sapiens (Human) OX=9606 GN=NHP2 PE=1 SV=1
		Checked	Master	Accession	Description	Coverage [%]	# Peptides	# PSMs	# Unique Peptides	# AAs	MW [kDa]	calc. pI	Score Sequest HT: Sequest HT	# Peptides (by Search Engine): Sequest HT	# Protein Groups
		FALSE	Master Protein	Q9NX24	H/ACA ribonucleoprotein complex subunit 2 OS=Homo sapiens (Human) OX=9606 GN=NHP2 PE=1 SV=1	41	4	6	4	153	17.2	8.22	14.93	4	1
FALSE	Master Protein	Q9H9A5	CCR4-NOT transcription complex subunit 10 OS=Homo sapiens (Human) OX=9606 GN=CNOT10 PE=1 SV=1	9	5	6	5	744	82.3	7.78	16.21	5	1
	Checked	Protein Group ID	# Proteins	# Unique Peptides	# Peptides	# PSMs	Group Description
	FALSE	6446	1	5	5	6	[Master Protein] CCR4-NOT transcription complex subunit 10 OS=Homo sapiens (Human) OX=9606 GN=CNOT10 PE=1 SV=1
		Checked	Master	Accession	Description	Coverage [%]	# Peptides	# PSMs	# Unique Peptides	# AAs	MW [kDa]	calc. pI	Score Sequest HT: Sequest HT	# Peptides (by Search Engine): Sequest HT	# Protein Groups
		FALSE	Master Protein	Q9H9A5	CCR4-NOT transcription complex subunit 10 OS=Homo sapiens (Human) OX=9606 GN=CNOT10 PE=1 SV=1	9	5	6	5	744	82.3	7.78	16.21	5	1
FALSE	Master Protein	Q9H0H0	Integrator complex subunit 2 OS=Homo sapiens (Human) OX=9606 GN=INTS2 PE=1 SV=2	6	4	6	4	1204	134.2	6.05	18.22	4	1
	Checked	Protein Group ID	# Proteins	# Unique Peptides	# Peptides	# PSMs	Group Description
	FALSE	7166	1	4	4	6	[Master Protein] Integrator complex subunit 2 OS=Homo sapiens (Human) OX=9606 GN=INTS2 PE=1 SV=2
		Checked	Master	Accession	Description	Coverage [%]	# Peptides	# PSMs	# Unique Peptides	# AAs	MW [kDa]	calc. pI	Score Sequest HT: Sequest HT	# Peptides (by Search Engine): Sequest HT	# Protein Groups
		FALSE	Master Protein	Q9H0H0	Integrator complex subunit 2 OS=Homo sapiens (Human) OX=9606 GN=INTS2 PE=1 SV=2	6	4	6	4	1204	134.2	6.05	18.22	4	1
FALSE	Master Protein	P78324	Tyrosine-protein phosphatase non-receptor type substrate 1 OS=Homo sapiens (Human) OX=9606 GN=SIRPA PE=1 SV=2	9	2	6	2	504	54.9	6.98	10.56	2	1
	Checked	Protein Group ID	# Proteins	# Unique Peptides	# Peptides	# PSMs	Group Description
	FALSE	6387	1	2	2	6	[Master Protein] Tyrosine-protein phosphatase non-receptor type substrate 1 OS=Homo sapiens (Human) OX=9606 GN=SIRPA PE=1 SV=2
		Checked	Master	Accession	Description	Coverage [%]	# Peptides	# PSMs	# Unique Peptides	# AAs	MW [kDa]	calc. pI	Score Sequest HT: Sequest HT	# Peptides (by Search Engine): Sequest HT	# Protein Groups
		FALSE	Master Protein	P78324	Tyrosine-protein phosphatase non-receptor type substrate 1 OS=Homo sapiens (Human) OX=9606 GN=SIRPA PE=1 SV=2	9	2	6	2	504	54.9	6.98	10.56	2	1
FALSE	Master Protein	P53804	E3 ubiquitin-protein ligase TTC3 OS=Homo sapiens (Human) OX=9606 GN=TTC3 PE=1 SV=2	3	5	6	5	2025	229.7	7.52	16.56	5	1
	Checked	Protein Group ID	# Proteins	# Unique Peptides	# Peptides	# PSMs	Group Description
	FALSE	8924	1	5	5	6	[Master Protein] E3 ubiquitin-protein ligase TTC3 OS=Homo sapiens (Human) OX=9606 GN=TTC3 PE=1 SV=2
		Checked	Master	Accession	Description	Coverage [%]	# Peptides	# PSMs	# Unique Peptides	# AAs	MW [kDa]	calc. pI	Score Sequest HT: Sequest HT	# Peptides (by Search Engine): Sequest HT	# Protein Groups
		FALSE	Master Protein	P53804	E3 ubiquitin-protein ligase TTC3 OS=Homo sapiens (Human) OX=9606 GN=TTC3 PE=1 SV=2	3	5	6	5	2025	229.7	7.52	16.56	5	1
FALSE	Master Protein	Q8TCT9	Minor histocompatibility antigen H13 OS=Homo sapiens (Human) OX=9606 GN=HM13 PE=1 SV=1	12	3	6	3	377	41.5	6.43	18.05	3	1
	Checked	Protein Group ID	# Proteins	# Unique Peptides	# Peptides	# PSMs	Group Description
	FALSE	9179	1	3	3	6	[Master Protein] Minor histocompatibility antigen H13 OS=Homo sapiens (Human) OX=9606 GN=HM13 PE=1 SV=1
		Checked	Master	Accession	Description	Coverage [%]	# Peptides	# PSMs	# Unique Peptides	# AAs	MW [kDa]	calc. pI	Score Sequest HT: Sequest HT	# Peptides (by Search Engine): Sequest HT	# Protein Groups
		FALSE	Master Protein	Q8TCT9	Minor histocompatibility antigen H13 OS=Homo sapiens (Human) OX=9606 GN=HM13 PE=1 SV=1	12	3	6	3	377	41.5	6.43	18.05	3	1
FALSE	Master Protein	Q99961	Endophilin-A2 OS=Homo sapiens (Human) OX=9606 GN=SH3GL1 PE=1 SV=1	17	4	6	4	368	41.5	5.43	17.72	4	1
	Checked	Protein Group ID	# Proteins	# Unique Peptides	# Peptides	# PSMs	Group Description
	FALSE	374	1	4	4	6	[Master Protein] Endophilin-A2 OS=Homo sapiens (Human) OX=9606 GN=SH3GL1 PE=1 SV=1
		Checked	Master	Accession	Description	Coverage [%]	# Peptides	# PSMs	# Unique Peptides	# AAs	MW [kDa]	calc. pI	Score Sequest HT: Sequest HT	# Peptides (by Search Engine): Sequest HT	# Protein Groups
		FALSE	Master Protein	Q99961	Endophilin-A2 OS=Homo sapiens (Human) OX=9606 GN=SH3GL1 PE=1 SV=1	17	4	6	4	368	41.5	5.43	17.72	4	1
FALSE	Master Protein	Q8IWV7	E3 ubiquitin-protein ligase UBR1 OS=Homo sapiens (Human) OX=9606 GN=UBR1 PE=1 SV=1	7	5	6	5	1749	200.1	6.01	20.09	5	1
	Checked	Protein Group ID	# Proteins	# Unique Peptides	# Peptides	# PSMs	Group Description
	FALSE	5593	1	5	5	6	[Master Protein] E3 ubiquitin-protein ligase UBR1 OS=Homo sapiens (Human) OX=9606 GN=UBR1 PE=1 SV=1
		Checked	Master	Accession	Description	Coverage [%]	# Peptides	# PSMs	# Unique Peptides	# AAs	MW [kDa]	calc. pI	Score Sequest HT: Sequest HT	# Peptides (by Search Engine): Sequest HT	# Protein Groups
		FALSE	Master Protein	Q8IWV7	E3 ubiquitin-protein ligase UBR1 OS=Homo sapiens (Human) OX=9606 GN=UBR1 PE=1 SV=1	7	5	6	5	1749	200.1	6.01	20.09	5	1
FALSE	Master Protein	Q9BTT0	Acidic leucine-rich nuclear phosphoprotein 32 family member E OS=Homo sapiens (Human) OX=9606 GN=ANP32E PE=1 SV=1	22	5	6	5	268	30.7	3.85	22.48	5	1
	Checked	Protein Group ID	# Proteins	# Unique Peptides	# Peptides	# PSMs	Group Description
	FALSE	3751	1	5	5	6	[Master Protein] Acidic leucine-rich nuclear phosphoprotein 32 family member E OS=Homo sapiens (Human) OX=9606 GN=ANP32E PE=1 SV=1
		Checked	Master	Accession	Description	Coverage [%]	# Peptides	# PSMs	# Unique Peptides	# AAs	MW [kDa]	calc. pI	Score Sequest HT: Sequest HT	# Peptides (by Search Engine): Sequest HT	# Protein Groups
		FALSE	Master Protein	Q9BTT0	Acidic leucine-rich nuclear phosphoprotein 32 family member E OS=Homo sapiens (Human) OX=9606 GN=ANP32E PE=1 SV=1	22	5	6	5	268	30.7	3.85	22.48	5	1
FALSE	Master Protein	O75445	Usherin OS=Homo sapiens (Human) OX=9606 GN=USH2A PE=1 SV=3	2	5	6	5	5202	575.2	6.83	14.21	5	1
	Checked	Protein Group ID	# Proteins	# Unique Peptides	# Peptides	# PSMs	Group Description
	FALSE	1521	1	5	5	6	[Master Protein] Usherin OS=Homo sapiens (Human) OX=9606 GN=USH2A PE=1 SV=3
		Checked	Master	Accession	Description	Coverage [%]	# Peptides	# PSMs	# Unique Peptides	# AAs	MW [kDa]	calc. pI	Score Sequest HT: Sequest HT	# Peptides (by Search Engine): Sequest HT	# Protein Groups
		FALSE	Master Protein	O75445	Usherin OS=Homo sapiens (Human) OX=9606 GN=USH2A PE=1 SV=3	2	5	6	5	5202	575.2	6.83	14.21	5	1
FALSE	Master Protein	Q9BZE1	39S ribosomal protein L37, mitochondrial OS=Homo sapiens (Human) OX=9606 GN=MRPL37 PE=1 SV=2	17	6	6	6	423	48.1	8.59	15.4	6	1
	Checked	Protein Group ID	# Proteins	# Unique Peptides	# Peptides	# PSMs	Group Description
	FALSE	10881	1	6	6	6	[Master Protein] 39S ribosomal protein L37, mitochondrial OS=Homo sapiens (Human) OX=9606 GN=MRPL37 PE=1 SV=2
		Checked	Master	Accession	Description	Coverage [%]	# Peptides	# PSMs	# Unique Peptides	# AAs	MW [kDa]	calc. pI	Score Sequest HT: Sequest HT	# Peptides (by Search Engine): Sequest HT	# Protein Groups
		FALSE	Master Protein	Q9BZE1	39S ribosomal protein L37, mitochondrial OS=Homo sapiens (Human) OX=9606 GN=MRPL37 PE=1 SV=2	17	6	6	6	423	48.1	8.59	15.4	6	1
FALSE	Master Protein	P53582	Methionine aminopeptidase 1 OS=Homo sapiens (Human) OX=9606 GN=METAP1 PE=1 SV=2	19	5	6	5	386	43.2	7.17	18.93	5	1
	Checked	Protein Group ID	# Proteins	# Unique Peptides	# Peptides	# PSMs	Group Description
	FALSE	3272	1	5	5	6	[Master Protein] Methionine aminopeptidase 1 OS=Homo sapiens (Human) OX=9606 GN=METAP1 PE=1 SV=2
		Checked	Master	Accession	Description	Coverage [%]	# Peptides	# PSMs	# Unique Peptides	# AAs	MW [kDa]	calc. pI	Score Sequest HT: Sequest HT	# Peptides (by Search Engine): Sequest HT	# Protein Groups
		FALSE	Master Protein	P53582	Methionine aminopeptidase 1 OS=Homo sapiens (Human) OX=9606 GN=METAP1 PE=1 SV=2	19	5	6	5	386	43.2	7.17	18.93	5	1
FALSE	Master Protein	Q13617	Cullin-2 OS=Homo sapiens (Human) OX=9606 GN=CUL2 PE=1 SV=2	9	6	6	6	745	86.9	6.92	14.51	6	1
	Checked	Protein Group ID	# Proteins	# Unique Peptides	# Peptides	# PSMs	Group Description
	FALSE	1458	1	6	6	6	[Master Protein] Cullin-2 OS=Homo sapiens (Human) OX=9606 GN=CUL2 PE=1 SV=2
		Checked	Master	Accession	Description	Coverage [%]	# Peptides	# PSMs	# Unique Peptides	# AAs	MW [kDa]	calc. pI	Score Sequest HT: Sequest HT	# Peptides (by Search Engine): Sequest HT	# Protein Groups
		FALSE	Master Protein	Q13617	Cullin-2 OS=Homo sapiens (Human) OX=9606 GN=CUL2 PE=1 SV=2	9	6	6	6	745	86.9	6.92	14.51	6	1
FALSE	Master Protein	Q5T2S8	Armadillo repeat-containing protein 4 OS=Homo sapiens (Human) OX=9606 GN=ARMC4 PE=1 SV=1	8	6	6	6	1044	115.6	7.77	14.44	6	1
	Checked	Protein Group ID	# Proteins	# Unique Peptides	# Peptides	# PSMs	Group Description
	FALSE	10747	1	6	6	6	[Master Protein] Armadillo repeat-containing protein 4 OS=Homo sapiens (Human) OX=9606 GN=ARMC4 PE=1 SV=1
		Checked	Master	Accession	Description	Coverage [%]	# Peptides	# PSMs	# Unique Peptides	# AAs	MW [kDa]	calc. pI	Score Sequest HT: Sequest HT	# Peptides (by Search Engine): Sequest HT	# Protein Groups
		FALSE	Master Protein	Q5T2S8	Armadillo repeat-containing protein 4 OS=Homo sapiens (Human) OX=9606 GN=ARMC4 PE=1 SV=1	8	6	6	6	1044	115.6	7.77	14.44	6	1
FALSE	Master Protein	O14802	DNA-directed RNA polymerase III subunit RPC1 OS=Homo sapiens (Human) OX=9606 GN=POLR3A PE=1 SV=2	8	6	6	5	1390	155.5	8.48	17.15	6	1
	Checked	Protein Group ID	# Proteins	# Unique Peptides	# Peptides	# PSMs	Group Description
	FALSE	6401	1	5	6	6	[Master Protein] DNA-directed RNA polymerase III subunit RPC1 OS=Homo sapiens (Human) OX=9606 GN=POLR3A PE=1 SV=2
		Checked	Master	Accession	Description	Coverage [%]	# Peptides	# PSMs	# Unique Peptides	# AAs	MW [kDa]	calc. pI	Score Sequest HT: Sequest HT	# Peptides (by Search Engine): Sequest HT	# Protein Groups
		FALSE	Master Protein	O14802	DNA-directed RNA polymerase III subunit RPC1 OS=Homo sapiens (Human) OX=9606 GN=POLR3A PE=1 SV=2	8	6	6	5	1390	155.5	8.48	17.15	6	1
FALSE	Master Protein	Q8NA72	Centrosomal protein POC5 OS=Homo sapiens (Human) OX=9606 GN=POC5 PE=1 SV=2	18	5	6	5	575	63.3	7.42	15.42	5	1
	Checked	Protein Group ID	# Proteins	# Unique Peptides	# Peptides	# PSMs	Group Description
	FALSE	428	1	5	5	6	[Master Protein] Centrosomal protein POC5 OS=Homo sapiens (Human) OX=9606 GN=POC5 PE=1 SV=2
		Checked	Master	Accession	Description	Coverage [%]	# Peptides	# PSMs	# Unique Peptides	# AAs	MW [kDa]	calc. pI	Score Sequest HT: Sequest HT	# Peptides (by Search Engine): Sequest HT	# Protein Groups
		FALSE	Master Protein	Q8NA72	Centrosomal protein POC5 OS=Homo sapiens (Human) OX=9606 GN=POC5 PE=1 SV=2	18	5	6	5	575	63.3	7.42	15.42	5	1
FALSE	Master Protein	Q53H12	Acylglycerol kinase, mitochondrial OS=Homo sapiens (Human) OX=9606 GN=AGK PE=1 SV=2	17	5	6	5	422	47.1	8.09	17.14	5	1
	Checked	Protein Group ID	# Proteins	# Unique Peptides	# Peptides	# PSMs	Group Description
	FALSE	9203	1	5	5	6	[Master Protein] Acylglycerol kinase, mitochondrial OS=Homo sapiens (Human) OX=9606 GN=AGK PE=1 SV=2
		Checked	Master	Accession	Description	Coverage [%]	# Peptides	# PSMs	# Unique Peptides	# AAs	MW [kDa]	calc. pI	Score Sequest HT: Sequest HT	# Peptides (by Search Engine): Sequest HT	# Protein Groups
		FALSE	Master Protein	Q53H12	Acylglycerol kinase, mitochondrial OS=Homo sapiens (Human) OX=9606 GN=AGK PE=1 SV=2	17	5	6	5	422	47.1	8.09	17.14	5	1
FALSE	Master Protein	Q99614	Tetratricopeptide repeat protein 1 OS=Homo sapiens (Human) OX=9606 GN=TTC1 PE=1 SV=1	27	5	6	5	292	33.5	4.84	16.33	5	1
	Checked	Protein Group ID	# Proteins	# Unique Peptides	# Peptides	# PSMs	Group Description
	FALSE	7457	1	5	5	6	[Master Protein] Tetratricopeptide repeat protein 1 OS=Homo sapiens (Human) OX=9606 GN=TTC1 PE=1 SV=1
		Checked	Master	Accession	Description	Coverage [%]	# Peptides	# PSMs	# Unique Peptides	# AAs	MW [kDa]	calc. pI	Score Sequest HT: Sequest HT	# Peptides (by Search Engine): Sequest HT	# Protein Groups
		FALSE	Master Protein	Q99614	Tetratricopeptide repeat protein 1 OS=Homo sapiens (Human) OX=9606 GN=TTC1 PE=1 SV=1	27	5	6	5	292	33.5	4.84	16.33	5	1
FALSE	Master Protein	P41236	Protein phosphatase inhibitor 2 OS=Homo sapiens (Human) OX=9606 GN=PPP1R2 PE=1 SV=2	25	4	6	4	205	23	4.74	18.25	4	1
	Checked	Protein Group ID	# Proteins	# Unique Peptides	# Peptides	# PSMs	Group Description
	FALSE	6399	2	4	4	6	[Master Protein] Protein phosphatase inhibitor 2 OS=Homo sapiens (Human) OX=9606 GN=PPP1R2 PE=1 SV=2
		Checked	Master	Accession	Description	Coverage [%]	# Peptides	# PSMs	# Unique Peptides	# AAs	MW [kDa]	calc. pI	Score Sequest HT: Sequest HT	# Peptides (by Search Engine): Sequest HT	# Protein Groups
		FALSE	Master Protein	P41236	Protein phosphatase inhibitor 2 OS=Homo sapiens (Human) OX=9606 GN=PPP1R2 PE=1 SV=2	25	4	6	4	205	23	4.74	18.25	4	1
FALSE	Master Protein	Q8NEL9	Phospholipase DDHD1 OS=Homo sapiens (Human) OX=9606 GN=DDHD1 PE=1 SV=2	7	4	6	4	900	100.4	5.67	11.31	4	1
	Checked	Protein Group ID	# Proteins	# Unique Peptides	# Peptides	# PSMs	Group Description
	FALSE	6215	1	4	4	6	[Master Protein] Phospholipase DDHD1 OS=Homo sapiens (Human) OX=9606 GN=DDHD1 PE=1 SV=2
		Checked	Master	Accession	Description	Coverage [%]	# Peptides	# PSMs	# Unique Peptides	# AAs	MW [kDa]	calc. pI	Score Sequest HT: Sequest HT	# Peptides (by Search Engine): Sequest HT	# Protein Groups
		FALSE	Master Protein	Q8NEL9	Phospholipase DDHD1 OS=Homo sapiens (Human) OX=9606 GN=DDHD1 PE=1 SV=2	7	4	6	4	900	100.4	5.67	11.31	4	1
FALSE	Master Protein	O75351	Vacuolar protein sorting-associated protein 4B OS=Homo sapiens (Human) OX=9606 GN=VPS4B PE=1 SV=2	14	4	6	2	444	49.3	7.23	14.85	4	1
	Checked	Protein Group ID	# Proteins	# Unique Peptides	# Peptides	# PSMs	Group Description
	FALSE	3663	1	2	4	6	[Master Protein] Vacuolar protein sorting-associated protein 4B OS=Homo sapiens (Human) OX=9606 GN=VPS4B PE=1 SV=2
		Checked	Master	Accession	Description	Coverage [%]	# Peptides	# PSMs	# Unique Peptides	# AAs	MW [kDa]	calc. pI	Score Sequest HT: Sequest HT	# Peptides (by Search Engine): Sequest HT	# Protein Groups
		FALSE	Master Protein	O75351	Vacuolar protein sorting-associated protein 4B OS=Homo sapiens (Human) OX=9606 GN=VPS4B PE=1 SV=2	14	4	6	2	444	49.3	7.23	14.85	4	1
FALSE	Master Protein	Q15648	Mediator of RNA polymerase II transcription subunit 1 OS=Homo sapiens (Human) OX=9606 GN=MED1 PE=1 SV=4	6	6	6	6	1581	168.4	8.73	17.34	6	1
	Checked	Protein Group ID	# Proteins	# Unique Peptides	# Peptides	# PSMs	Group Description
	FALSE	1160	1	6	6	6	[Master Protein] Mediator of RNA polymerase II transcription subunit 1 OS=Homo sapiens (Human) OX=9606 GN=MED1 PE=1 SV=4
		Checked	Master	Accession	Description	Coverage [%]	# Peptides	# PSMs	# Unique Peptides	# AAs	MW [kDa]	calc. pI	Score Sequest HT: Sequest HT	# Peptides (by Search Engine): Sequest HT	# Protein Groups
		FALSE	Master Protein	Q15648	Mediator of RNA polymerase II transcription subunit 1 OS=Homo sapiens (Human) OX=9606 GN=MED1 PE=1 SV=4	6	6	6	6	1581	168.4	8.73	17.34	6	1
FALSE	Master Protein	Q15738	Sterol-4-alpha-carboxylate 3-dehydrogenase, decarboxylating OS=Homo sapiens (Human) OX=9606 GN=NSDHL PE=1 SV=2	14	4	6	4	373	41.9	8.06	15.77	4	1
	Checked	Protein Group ID	# Proteins	# Unique Peptides	# Peptides	# PSMs	Group Description
	FALSE	10893	1	4	4	6	[Master Protein] Sterol-4-alpha-carboxylate 3-dehydrogenase, decarboxylating OS=Homo sapiens (Human) OX=9606 GN=NSDHL PE=1 SV=2
		Checked	Master	Accession	Description	Coverage [%]	# Peptides	# PSMs	# Unique Peptides	# AAs	MW [kDa]	calc. pI	Score Sequest HT: Sequest HT	# Peptides (by Search Engine): Sequest HT	# Protein Groups
		FALSE	Master Protein	Q15738	Sterol-4-alpha-carboxylate 3-dehydrogenase, decarboxylating OS=Homo sapiens (Human) OX=9606 GN=NSDHL PE=1 SV=2	14	4	6	4	373	41.9	8.06	15.77	4	1
FALSE	Master Protein	Q9UNF0	Protein kinase C and casein kinase substrate in neurons protein 2 OS=Homo sapiens (Human) OX=9606 GN=PACSIN2 PE=1 SV=2	16	6	6	6	486	55.7	5.2	16.68	6	1
	Checked	Protein Group ID	# Proteins	# Unique Peptides	# Peptides	# PSMs	Group Description
	FALSE	1415	1	6	6	6	[Master Protein] Protein kinase C and casein kinase substrate in neurons protein 2 OS=Homo sapiens (Human) OX=9606 GN=PACSIN2 PE=1 SV=2
		Checked	Master	Accession	Description	Coverage [%]	# Peptides	# PSMs	# Unique Peptides	# AAs	MW [kDa]	calc. pI	Score Sequest HT: Sequest HT	# Peptides (by Search Engine): Sequest HT	# Protein Groups
		FALSE	Master Protein	Q9UNF0	Protein kinase C and casein kinase substrate in neurons protein 2 OS=Homo sapiens (Human) OX=9606 GN=PACSIN2 PE=1 SV=2	16	6	6	6	486	55.7	5.2	16.68	6	1
FALSE	Master Protein	P19367	Hexokinase-1 OS=Homo sapiens (Human) OX=9606 GN=HK1 PE=1 SV=3	11	6	6	5	917	102.4	6.8	16.94	6	1
	Checked	Protein Group ID	# Proteins	# Unique Peptides	# Peptides	# PSMs	Group Description
	FALSE	1156	1	5	6	6	[Master Protein] Hexokinase-1 OS=Homo sapiens (Human) OX=9606 GN=HK1 PE=1 SV=3
		Checked	Master	Accession	Description	Coverage [%]	# Peptides	# PSMs	# Unique Peptides	# AAs	MW [kDa]	calc. pI	Score Sequest HT: Sequest HT	# Peptides (by Search Engine): Sequest HT	# Protein Groups
		FALSE	Master Protein	P19367	Hexokinase-1 OS=Homo sapiens (Human) OX=9606 GN=HK1 PE=1 SV=3	11	6	6	5	917	102.4	6.8	16.94	6	1
FALSE	Master Protein	P40261	Nicotinamide N-methyltransferase OS=Homo sapiens (Human) OX=9606 GN=NNMT PE=1 SV=1	21	4	6	4	264	29.6	5.74	21.49	4	1
	Checked	Protein Group ID	# Proteins	# Unique Peptides	# Peptides	# PSMs	Group Description
	FALSE	6394	1	4	4	6	[Master Protein] Nicotinamide N-methyltransferase OS=Homo sapiens (Human) OX=9606 GN=NNMT PE=1 SV=1
		Checked	Master	Accession	Description	Coverage [%]	# Peptides	# PSMs	# Unique Peptides	# AAs	MW [kDa]	calc. pI	Score Sequest HT: Sequest HT	# Peptides (by Search Engine): Sequest HT	# Protein Groups
		FALSE	Master Protein	P40261	Nicotinamide N-methyltransferase OS=Homo sapiens (Human) OX=9606 GN=NNMT PE=1 SV=1	21	4	6	4	264	29.6	5.74	21.49	4	1
FALSE	Master Protein	Q99933	BAG family molecular chaperone regulator 1 OS=Homo sapiens (Human) OX=9606 GN=BAG1 PE=1 SV=4	20	5	6	5	345	38.8	7.81	17.12	5	1
	Checked	Protein Group ID	# Proteins	# Unique Peptides	# Peptides	# PSMs	Group Description
	FALSE	3316	1	5	5	6	[Master Protein] BAG family molecular chaperone regulator 1 OS=Homo sapiens (Human) OX=9606 GN=BAG1 PE=1 SV=4
		Checked	Master	Accession	Description	Coverage [%]	# Peptides	# PSMs	# Unique Peptides	# AAs	MW [kDa]	calc. pI	Score Sequest HT: Sequest HT	# Peptides (by Search Engine): Sequest HT	# Protein Groups
		FALSE	Master Protein	Q99933	BAG family molecular chaperone regulator 1 OS=Homo sapiens (Human) OX=9606 GN=BAG1 PE=1 SV=4	20	5	6	5	345	38.8	7.81	17.12	5	1
FALSE	Master Protein	Q63HK3	Zinc finger protein with KRAB and SCAN domains 2 OS=Homo sapiens (Human) OX=9606 GN=ZKSCAN2 PE=1 SV=2	7	3	6	3	967	110.9	8.35	16.9	3	1
	Checked	Protein Group ID	# Proteins	# Unique Peptides	# Peptides	# PSMs	Group Description
	FALSE	1423	1	3	3	6	[Master Protein] Zinc finger protein with KRAB and SCAN domains 2 OS=Homo sapiens (Human) OX=9606 GN=ZKSCAN2 PE=1 SV=2
		Checked	Master	Accession	Description	Coverage [%]	# Peptides	# PSMs	# Unique Peptides	# AAs	MW [kDa]	calc. pI	Score Sequest HT: Sequest HT	# Peptides (by Search Engine): Sequest HT	# Protein Groups
		FALSE	Master Protein	Q63HK3	Zinc finger protein with KRAB and SCAN domains 2 OS=Homo sapiens (Human) OX=9606 GN=ZKSCAN2 PE=1 SV=2	7	3	6	3	967	110.9	8.35	16.9	3	1
FALSE	Master Protein	Q6ZVL6	UPF0606 protein KIAA1549L OS=Homo sapiens (Human) OX=9606 GN=KIAA1549L PE=2 SV=2	7	6	6	6	1849	198.9	8.31	15.92	6	1
	Checked	Protein Group ID	# Proteins	# Unique Peptides	# Peptides	# PSMs	Group Description
	FALSE	4371	1	6	6	6	[Master Protein] UPF0606 protein KIAA1549L OS=Homo sapiens (Human) OX=9606 GN=KIAA1549L PE=2 SV=2
		Checked	Master	Accession	Description	Coverage [%]	# Peptides	# PSMs	# Unique Peptides	# AAs	MW [kDa]	calc. pI	Score Sequest HT: Sequest HT	# Peptides (by Search Engine): Sequest HT	# Protein Groups
		FALSE	Master Protein	Q6ZVL6	UPF0606 protein KIAA1549L OS=Homo sapiens (Human) OX=9606 GN=KIAA1549L PE=2 SV=2	7	6	6	6	1849	198.9	8.31	15.92	6	1
FALSE	Master Protein	Q96K17	Transcription factor BTF3 homolog 4 OS=Homo sapiens (Human) OX=9606 GN=BTF3L4 PE=1 SV=1	45	4	6	3	158	17.3	6.35	22.91	4	1
	Checked	Protein Group ID	# Proteins	# Unique Peptides	# Peptides	# PSMs	Group Description
	FALSE	1425	1	3	4	6	[Master Protein] Transcription factor BTF3 homolog 4 OS=Homo sapiens (Human) OX=9606 GN=BTF3L4 PE=1 SV=1
		Checked	Master	Accession	Description	Coverage [%]	# Peptides	# PSMs	# Unique Peptides	# AAs	MW [kDa]	calc. pI	Score Sequest HT: Sequest HT	# Peptides (by Search Engine): Sequest HT	# Protein Groups
		FALSE	Master Protein	Q96K17	Transcription factor BTF3 homolog 4 OS=Homo sapiens (Human) OX=9606 GN=BTF3L4 PE=1 SV=1	45	4	6	3	158	17.3	6.35	22.91	4	1
FALSE	Master Protein	Q92766	Ras-responsive element-binding protein 1 OS=Homo sapiens (Human) OX=9606 GN=RREB1 PE=1 SV=3	6	5	6	5	1687	181.3	6.98	16.22	5	1
	Checked	Protein Group ID	# Proteins	# Unique Peptides	# Peptides	# PSMs	Group Description
	FALSE	3309	1	5	5	6	[Master Protein] Ras-responsive element-binding protein 1 OS=Homo sapiens (Human) OX=9606 GN=RREB1 PE=1 SV=3
		Checked	Master	Accession	Description	Coverage [%]	# Peptides	# PSMs	# Unique Peptides	# AAs	MW [kDa]	calc. pI	Score Sequest HT: Sequest HT	# Peptides (by Search Engine): Sequest HT	# Protein Groups
		FALSE	Master Protein	Q92766	Ras-responsive element-binding protein 1 OS=Homo sapiens (Human) OX=9606 GN=RREB1 PE=1 SV=3	6	5	6	5	1687	181.3	6.98	16.22	5	1
FALSE	Master Protein	Q9Y3C1	Nucleolar protein 16 OS=Homo sapiens (Human) OX=9606 GN=NOP16 PE=1 SV=2	31	5	6	5	178	21.2	9.94	18.14	5	1
	Checked	Protein Group ID	# Proteins	# Unique Peptides	# Peptides	# PSMs	Group Description
	FALSE	3963	1	5	5	6	[Master Protein] Nucleolar protein 16 OS=Homo sapiens (Human) OX=9606 GN=NOP16 PE=1 SV=2
		Checked	Master	Accession	Description	Coverage [%]	# Peptides	# PSMs	# Unique Peptides	# AAs	MW [kDa]	calc. pI	Score Sequest HT: Sequest HT	# Peptides (by Search Engine): Sequest HT	# Protein Groups
		FALSE	Master Protein	Q9Y3C1	Nucleolar protein 16 OS=Homo sapiens (Human) OX=9606 GN=NOP16 PE=1 SV=2	31	5	6	5	178	21.2	9.94	18.14	5	1
FALSE	Master Protein	P50148	Guanine nucleotide-binding protein G(q) subunit alpha OS=Homo sapiens (Human) OX=9606 GN=GNAQ PE=1 SV=4	11	3	6	1	359	42.1	5.68	13.64	3	1
	Checked	Protein Group ID	# Proteins	# Unique Peptides	# Peptides	# PSMs	Group Description
	FALSE	8172	1	1	3	6	[Master Protein] Guanine nucleotide-binding protein G(q) subunit alpha OS=Homo sapiens (Human) OX=9606 GN=GNAQ PE=1 SV=4
		Checked	Master	Accession	Description	Coverage [%]	# Peptides	# PSMs	# Unique Peptides	# AAs	MW [kDa]	calc. pI	Score Sequest HT: Sequest HT	# Peptides (by Search Engine): Sequest HT	# Protein Groups
		FALSE	Master Protein	P50148	Guanine nucleotide-binding protein G(q) subunit alpha OS=Homo sapiens (Human) OX=9606 GN=GNAQ PE=1 SV=4	11	3	6	1	359	42.1	5.68	13.64	3	1
FALSE	Master Protein	Q9BTT6	Leucine-rich repeat-containing protein 1 OS=Homo sapiens (Human) OX=9606 GN=LRRC1 PE=1 SV=1	13	6	6	4	524	59.2	5.02	16.35	6	1
	Checked	Protein Group ID	# Proteins	# Unique Peptides	# Peptides	# PSMs	Group Description
	FALSE	8558	1	4	6	6	[Master Protein] Leucine-rich repeat-containing protein 1 OS=Homo sapiens (Human) OX=9606 GN=LRRC1 PE=1 SV=1
		Checked	Master	Accession	Description	Coverage [%]	# Peptides	# PSMs	# Unique Peptides	# AAs	MW [kDa]	calc. pI	Score Sequest HT: Sequest HT	# Peptides (by Search Engine): Sequest HT	# Protein Groups
		FALSE	Master Protein	Q9BTT6	Leucine-rich repeat-containing protein 1 OS=Homo sapiens (Human) OX=9606 GN=LRRC1 PE=1 SV=1	13	6	6	4	524	59.2	5.02	16.35	6	1
FALSE	Master Protein	Q15257	Serine/threonine-protein phosphatase 2A activator OS=Homo sapiens (Human) OX=9606 GN=PTPA PE=1 SV=3	15	4	6	4	358	40.6	5.94	17.72	4	1
	Checked	Protein Group ID	# Proteins	# Unique Peptides	# Peptides	# PSMs	Group Description
	FALSE	5275	1	4	4	6	[Master Protein] Serine/threonine-protein phosphatase 2A activator OS=Homo sapiens (Human) OX=9606 GN=PTPA PE=1 SV=3
		Checked	Master	Accession	Description	Coverage [%]	# Peptides	# PSMs	# Unique Peptides	# AAs	MW [kDa]	calc. pI	Score Sequest HT: Sequest HT	# Peptides (by Search Engine): Sequest HT	# Protein Groups
		FALSE	Master Protein	Q15257	Serine/threonine-protein phosphatase 2A activator OS=Homo sapiens (Human) OX=9606 GN=PTPA PE=1 SV=3	15	4	6	4	358	40.6	5.94	17.72	4	1
FALSE	Master Protein	Q14019	Coactosin-like protein OS=Homo sapiens (Human) OX=9606 GN=COTL1 PE=1 SV=3	41	4	6	4	142	15.9	5.67	16.01	4	1
	Checked	Protein Group ID	# Proteins	# Unique Peptides	# Peptides	# PSMs	Group Description
	FALSE	9338	1	4	4	6	[Master Protein] Coactosin-like protein OS=Homo sapiens (Human) OX=9606 GN=COTL1 PE=1 SV=3
		Checked	Master	Accession	Description	Coverage [%]	# Peptides	# PSMs	# Unique Peptides	# AAs	MW [kDa]	calc. pI	Score Sequest HT: Sequest HT	# Peptides (by Search Engine): Sequest HT	# Protein Groups
		FALSE	Master Protein	Q14019	Coactosin-like protein OS=Homo sapiens (Human) OX=9606 GN=COTL1 PE=1 SV=3	41	4	6	4	142	15.9	5.67	16.01	4	1
FALSE	Master Protein	O00401	Neural Wiskott-Aldrich syndrome protein OS=Homo sapiens (Human) OX=9606 GN=WASL PE=1 SV=2	13	4	6	4	505	54.8	7.93	14.64	4	1
	Checked	Protein Group ID	# Proteins	# Unique Peptides	# Peptides	# PSMs	Group Description
	FALSE	3964	1	4	4	6	[Master Protein] Neural Wiskott-Aldrich syndrome protein OS=Homo sapiens (Human) OX=9606 GN=WASL PE=1 SV=2
		Checked	Master	Accession	Description	Coverage [%]	# Peptides	# PSMs	# Unique Peptides	# AAs	MW [kDa]	calc. pI	Score Sequest HT: Sequest HT	# Peptides (by Search Engine): Sequest HT	# Protein Groups
		FALSE	Master Protein	O00401	Neural Wiskott-Aldrich syndrome protein OS=Homo sapiens (Human) OX=9606 GN=WASL PE=1 SV=2	13	4	6	4	505	54.8	7.93	14.64	4	1
FALSE	Master Protein	Q9NRG9	Aladin OS=Homo sapiens (Human) OX=9606 GN=AAAS PE=1 SV=1	12	5	6	5	546	59.5	7.5	17.76	5	1
	Checked	Protein Group ID	# Proteins	# Unique Peptides	# Peptides	# PSMs	Group Description
	FALSE	5458	1	5	5	6	[Master Protein] Aladin OS=Homo sapiens (Human) OX=9606 GN=AAAS PE=1 SV=1
		Checked	Master	Accession	Description	Coverage [%]	# Peptides	# PSMs	# Unique Peptides	# AAs	MW [kDa]	calc. pI	Score Sequest HT: Sequest HT	# Peptides (by Search Engine): Sequest HT	# Protein Groups
		FALSE	Master Protein	Q9NRG9	Aladin OS=Homo sapiens (Human) OX=9606 GN=AAAS PE=1 SV=1	12	5	6	5	546	59.5	7.5	17.76	5	1
FALSE	Master Protein	Q6VY07	Phosphofurin acidic cluster sorting protein 1 OS=Homo sapiens (Human) OX=9606 GN=PACS1 PE=1 SV=2	8	5	6	5	963	104.8	7.74	13.29	5	1
	Checked	Protein Group ID	# Proteins	# Unique Peptides	# Peptides	# PSMs	Group Description
	FALSE	3700	1	5	5	6	[Master Protein] Phosphofurin acidic cluster sorting protein 1 OS=Homo sapiens (Human) OX=9606 GN=PACS1 PE=1 SV=2
		Checked	Master	Accession	Description	Coverage [%]	# Peptides	# PSMs	# Unique Peptides	# AAs	MW [kDa]	calc. pI	Score Sequest HT: Sequest HT	# Peptides (by Search Engine): Sequest HT	# Protein Groups
		FALSE	Master Protein	Q6VY07	Phosphofurin acidic cluster sorting protein 1 OS=Homo sapiens (Human) OX=9606 GN=PACS1 PE=1 SV=2	8	5	6	5	963	104.8	7.74	13.29	5	1
FALSE	Master Protein	Q03169	Tumor necrosis factor alpha-induced protein 2 OS=Homo sapiens (Human) OX=9606 GN=TNFAIP2 PE=1 SV=2	13	6	6	6	654	72.6	6.46	15.44	6	1
	Checked	Protein Group ID	# Proteins	# Unique Peptides	# Peptides	# PSMs	Group Description
	FALSE	5287	1	6	6	6	[Master Protein] Tumor necrosis factor alpha-induced protein 2 OS=Homo sapiens (Human) OX=9606 GN=TNFAIP2 PE=1 SV=2
		Checked	Master	Accession	Description	Coverage [%]	# Peptides	# PSMs	# Unique Peptides	# AAs	MW [kDa]	calc. pI	Score Sequest HT: Sequest HT	# Peptides (by Search Engine): Sequest HT	# Protein Groups
		FALSE	Master Protein	Q03169	Tumor necrosis factor alpha-induced protein 2 OS=Homo sapiens (Human) OX=9606 GN=TNFAIP2 PE=1 SV=2	13	6	6	6	654	72.6	6.46	15.44	6	1
FALSE	Master Protein	Q8WZA9	Immunity-related GTPase family Q protein OS=Homo sapiens (Human) OX=9606 GN=IRGQ PE=1 SV=1	15	6	6	6	623	62.7	4.88	14.94	6	1
	Checked	Protein Group ID	# Proteins	# Unique Peptides	# Peptides	# PSMs	Group Description
	FALSE	1454	1	6	6	6	[Master Protein] Immunity-related GTPase family Q protein OS=Homo sapiens (Human) OX=9606 GN=IRGQ PE=1 SV=1
		Checked	Master	Accession	Description	Coverage [%]	# Peptides	# PSMs	# Unique Peptides	# AAs	MW [kDa]	calc. pI	Score Sequest HT: Sequest HT	# Peptides (by Search Engine): Sequest HT	# Protein Groups
		FALSE	Master Protein	Q8WZA9	Immunity-related GTPase family Q protein OS=Homo sapiens (Human) OX=9606 GN=IRGQ PE=1 SV=1	15	6	6	6	623	62.7	4.88	14.94	6	1
FALSE	Master Protein	Q8IZ41	Ras and EF-hand domain-containing protein OS=Homo sapiens (Human) OX=9606 GN=RASEF PE=1 SV=1	8	3	6	3	740	82.8	5.11	13.95	3	1
	Checked	Protein Group ID	# Proteins	# Unique Peptides	# Peptides	# PSMs	Group Description
	FALSE	6133	1	3	3	6	[Master Protein] Ras and EF-hand domain-containing protein OS=Homo sapiens (Human) OX=9606 GN=RASEF PE=1 SV=1
		Checked	Master	Accession	Description	Coverage [%]	# Peptides	# PSMs	# Unique Peptides	# AAs	MW [kDa]	calc. pI	Score Sequest HT: Sequest HT	# Peptides (by Search Engine): Sequest HT	# Protein Groups
		FALSE	Master Protein	Q8IZ41	Ras and EF-hand domain-containing protein OS=Homo sapiens (Human) OX=9606 GN=RASEF PE=1 SV=1	8	3	6	3	740	82.8	5.11	13.95	3	1
FALSE	Master Protein	A6NHY2	Ankyrin repeat and death domain-containing protein 1B OS=Homo sapiens (Human) OX=9606 GN=ANKDD1B PE=4 SV=3	18	5	6	5	528	59.1	8.35	14	5	1
	Checked	Protein Group ID	# Proteins	# Unique Peptides	# Peptides	# PSMs	Group Description
	FALSE	5521	1	5	5	6	[Master Protein] Ankyrin repeat and death domain-containing protein 1B OS=Homo sapiens (Human) OX=9606 GN=ANKDD1B PE=4 SV=3
		Checked	Master	Accession	Description	Coverage [%]	# Peptides	# PSMs	# Unique Peptides	# AAs	MW [kDa]	calc. pI	Score Sequest HT: Sequest HT	# Peptides (by Search Engine): Sequest HT	# Protein Groups
		FALSE	Master Protein	A6NHY2	Ankyrin repeat and death domain-containing protein 1B OS=Homo sapiens (Human) OX=9606 GN=ANKDD1B PE=4 SV=3	18	5	6	5	528	59.1	8.35	14	5	1
FALSE	Master Protein	Q9BR76	Coronin-1B OS=Homo sapiens (Human) OX=9606 GN=CORO1B PE=1 SV=1	16	5	6	5	489	54.2	5.88	15.31	5	1
	Checked	Protein Group ID	# Proteins	# Unique Peptides	# Peptides	# PSMs	Group Description
	FALSE	6301	1	5	5	6	[Master Protein] Coronin-1B OS=Homo sapiens (Human) OX=9606 GN=CORO1B PE=1 SV=1
		Checked	Master	Accession	Description	Coverage [%]	# Peptides	# PSMs	# Unique Peptides	# AAs	MW [kDa]	calc. pI	Score Sequest HT: Sequest HT	# Peptides (by Search Engine): Sequest HT	# Protein Groups
		FALSE	Master Protein	Q9BR76	Coronin-1B OS=Homo sapiens (Human) OX=9606 GN=CORO1B PE=1 SV=1	16	5	6	5	489	54.2	5.88	15.31	5	1
FALSE	Master Protein	Q6PJG2	Mitotic deacetylase-associated SANT domain protein OS=Homo sapiens (Human) OX=9606 GN=MIDEAS PE=1 SV=2	11	6	6	6	1045	114.9	9.19	17.3	6	1
	Checked	Protein Group ID	# Proteins	# Unique Peptides	# Peptides	# PSMs	Group Description
	FALSE	2128	1	6	6	6	[Master Protein] Mitotic deacetylase-associated SANT domain protein OS=Homo sapiens (Human) OX=9606 GN=MIDEAS PE=1 SV=2
		Checked	Master	Accession	Description	Coverage [%]	# Peptides	# PSMs	# Unique Peptides	# AAs	MW [kDa]	calc. pI	Score Sequest HT: Sequest HT	# Peptides (by Search Engine): Sequest HT	# Protein Groups
		FALSE	Master Protein	Q6PJG2	Mitotic deacetylase-associated SANT domain protein OS=Homo sapiens (Human) OX=9606 GN=MIDEAS PE=1 SV=2	11	6	6	6	1045	114.9	9.19	17.3	6	1
FALSE	Master Protein	Q04721	Neurogenic locus notch homolog protein 2 OS=Homo sapiens (Human) OX=9606 GN=NOTCH2 PE=1 SV=3	2	3	6	2	2471	265.2	5.14	10.98	3	1
	Checked	Protein Group ID	# Proteins	# Unique Peptides	# Peptides	# PSMs	Group Description
	FALSE	10824	1	2	3	6	[Master Protein] Neurogenic locus notch homolog protein 2 OS=Homo sapiens (Human) OX=9606 GN=NOTCH2 PE=1 SV=3
		Checked	Master	Accession	Description	Coverage [%]	# Peptides	# PSMs	# Unique Peptides	# AAs	MW [kDa]	calc. pI	Score Sequest HT: Sequest HT	# Peptides (by Search Engine): Sequest HT	# Protein Groups
		FALSE	Master Protein	Q04721	Neurogenic locus notch homolog protein 2 OS=Homo sapiens (Human) OX=9606 GN=NOTCH2 PE=1 SV=3	2	3	6	2	2471	265.2	5.14	10.98	3	1
FALSE	Master Protein	Q92600	CCR4-NOT transcription complex subunit 9 OS=Homo sapiens (Human) OX=9606 GN=CNOT9 PE=1 SV=1	24	6	6	6	299	33.6	8.03	17.66	6	1
	Checked	Protein Group ID	# Proteins	# Unique Peptides	# Peptides	# PSMs	Group Description
	FALSE	7853	1	6	6	6	[Master Protein] CCR4-NOT transcription complex subunit 9 OS=Homo sapiens (Human) OX=9606 GN=CNOT9 PE=1 SV=1
		Checked	Master	Accession	Description	Coverage [%]	# Peptides	# PSMs	# Unique Peptides	# AAs	MW [kDa]	calc. pI	Score Sequest HT: Sequest HT	# Peptides (by Search Engine): Sequest HT	# Protein Groups
		FALSE	Master Protein	Q92600	CCR4-NOT transcription complex subunit 9 OS=Homo sapiens (Human) OX=9606 GN=CNOT9 PE=1 SV=1	24	6	6	6	299	33.6	8.03	17.66	6	1
FALSE	Master Protein	Q8NFJ5	Retinoic acid-induced protein 3 OS=Homo sapiens (Human) OX=9606 GN=GPRC5A PE=1 SV=2	9	2	6	2	357	40.2	8.15	24.03	2	1
	Checked	Protein Group ID	# Proteins	# Unique Peptides	# Peptides	# PSMs	Group Description
	FALSE	9700	1	2	2	6	[Master Protein] Retinoic acid-induced protein 3 OS=Homo sapiens (Human) OX=9606 GN=GPRC5A PE=1 SV=2
		Checked	Master	Accession	Description	Coverage [%]	# Peptides	# PSMs	# Unique Peptides	# AAs	MW [kDa]	calc. pI	Score Sequest HT: Sequest HT	# Peptides (by Search Engine): Sequest HT	# Protein Groups
		FALSE	Master Protein	Q8NFJ5	Retinoic acid-induced protein 3 OS=Homo sapiens (Human) OX=9606 GN=GPRC5A PE=1 SV=2	9	2	6	2	357	40.2	8.15	24.03	2	1
FALSE	Master Protein	P41594	Metabotropic glutamate receptor 5 OS=Homo sapiens (Human) OX=9606 GN=GRM5 PE=1 SV=2	8	6	6	6	1212	132.4	7.78	18.68	6	1
	Checked	Protein Group ID	# Proteins	# Unique Peptides	# Peptides	# PSMs	Group Description
	FALSE	2430	1	6	6	6	[Master Protein] Metabotropic glutamate receptor 5 OS=Homo sapiens (Human) OX=9606 GN=GRM5 PE=1 SV=2
		Checked	Master	Accession	Description	Coverage [%]	# Peptides	# PSMs	# Unique Peptides	# AAs	MW [kDa]	calc. pI	Score Sequest HT: Sequest HT	# Peptides (by Search Engine): Sequest HT	# Protein Groups
		FALSE	Master Protein	P41594	Metabotropic glutamate receptor 5 OS=Homo sapiens (Human) OX=9606 GN=GRM5 PE=1 SV=2	8	6	6	6	1212	132.4	7.78	18.68	6	1
FALSE	Master Protein	Q8TBZ0	Coiled-coil domain-containing protein 110 OS=Homo sapiens (Human) OX=9606 GN=CCDC110 PE=1 SV=1	7	4	6	4	833	96.7	6.24	12.7	4	1
	Checked	Protein Group ID	# Proteins	# Unique Peptides	# Peptides	# PSMs	Group Description
	FALSE	5106	1	4	4	6	[Master Protein] Coiled-coil domain-containing protein 110 OS=Homo sapiens (Human) OX=9606 GN=CCDC110 PE=1 SV=1
		Checked	Master	Accession	Description	Coverage [%]	# Peptides	# PSMs	# Unique Peptides	# AAs	MW [kDa]	calc. pI	Score Sequest HT: Sequest HT	# Peptides (by Search Engine): Sequest HT	# Protein Groups
		FALSE	Master Protein	Q8TBZ0	Coiled-coil domain-containing protein 110 OS=Homo sapiens (Human) OX=9606 GN=CCDC110 PE=1 SV=1	7	4	6	4	833	96.7	6.24	12.7	4	1
FALSE	Master Protein	P61964	WD repeat-containing protein 5 OS=Homo sapiens (Human) OX=9606 GN=WDR5 PE=1 SV=1	27	5	6	5	334	36.6	8.27	16.6	5	1
	Checked	Protein Group ID	# Proteins	# Unique Peptides	# Peptides	# PSMs	Group Description
	FALSE	2598	1	5	5	6	[Master Protein] WD repeat-containing protein 5 OS=Homo sapiens (Human) OX=9606 GN=WDR5 PE=1 SV=1
		Checked	Master	Accession	Description	Coverage [%]	# Peptides	# PSMs	# Unique Peptides	# AAs	MW [kDa]	calc. pI	Score Sequest HT: Sequest HT	# Peptides (by Search Engine): Sequest HT	# Protein Groups
		FALSE	Master Protein	P61964	WD repeat-containing protein 5 OS=Homo sapiens (Human) OX=9606 GN=WDR5 PE=1 SV=1	27	5	6	5	334	36.6	8.27	16.6	5	1
FALSE	Master Protein	Q7Z4T8	Inactive polypeptide N-acetylgalactosaminyltransferase-like protein 5 OS=Homo sapiens (Human) OX=9606 GN=GALNTL5 PE=2 SV=3	15	3	6	3	443	51.4	8.69	12.33	3	1
	Checked	Protein Group ID	# Proteins	# Unique Peptides	# Peptides	# PSMs	Group Description
	FALSE	2433	1	3	3	6	[Master Protein] Inactive polypeptide N-acetylgalactosaminyltransferase-like protein 5 OS=Homo sapiens (Human) OX=9606 GN=GALNTL5 PE=2 SV=3
		Checked	Master	Accession	Description	Coverage [%]	# Peptides	# PSMs	# Unique Peptides	# AAs	MW [kDa]	calc. pI	Score Sequest HT: Sequest HT	# Peptides (by Search Engine): Sequest HT	# Protein Groups
		FALSE	Master Protein	Q7Z4T8	Inactive polypeptide N-acetylgalactosaminyltransferase-like protein 5 OS=Homo sapiens (Human) OX=9606 GN=GALNTL5 PE=2 SV=3	15	3	6	3	443	51.4	8.69	12.33	3	1
FALSE	Master Protein	P48637	Glutathione synthetase OS=Homo sapiens (Human) OX=9606 GN=GSS PE=1 SV=1	14	6	6	6	474	52.4	5.92	14.62	6	1
	Checked	Protein Group ID	# Proteins	# Unique Peptides	# Peptides	# PSMs	Group Description
	FALSE	8220	1	6	6	6	[Master Protein] Glutathione synthetase OS=Homo sapiens (Human) OX=9606 GN=GSS PE=1 SV=1
		Checked	Master	Accession	Description	Coverage [%]	# Peptides	# PSMs	# Unique Peptides	# AAs	MW [kDa]	calc. pI	Score Sequest HT: Sequest HT	# Peptides (by Search Engine): Sequest HT	# Protein Groups
		FALSE	Master Protein	P48637	Glutathione synthetase OS=Homo sapiens (Human) OX=9606 GN=GSS PE=1 SV=1	14	6	6	6	474	52.4	5.92	14.62	6	1
FALSE	Master Protein	Q9UBT7	Alpha-catulin OS=Homo sapiens (Human) OX=9606 GN=CTNNAL1 PE=1 SV=2	9	5	6	5	734	81.8	6.64	14.36	5	1
	Checked	Protein Group ID	# Proteins	# Unique Peptides	# Peptides	# PSMs	Group Description
	FALSE	5843	1	5	5	6	[Master Protein] Alpha-catulin OS=Homo sapiens (Human) OX=9606 GN=CTNNAL1 PE=1 SV=2
		Checked	Master	Accession	Description	Coverage [%]	# Peptides	# PSMs	# Unique Peptides	# AAs	MW [kDa]	calc. pI	Score Sequest HT: Sequest HT	# Peptides (by Search Engine): Sequest HT	# Protein Groups
		FALSE	Master Protein	Q9UBT7	Alpha-catulin OS=Homo sapiens (Human) OX=9606 GN=CTNNAL1 PE=1 SV=2	9	5	6	5	734	81.8	6.64	14.36	5	1
FALSE	Master Protein	P83436	Conserved oligomeric Golgi complex subunit 7 OS=Homo sapiens (Human) OX=9606 GN=COG7 PE=1 SV=1	9	5	6	5	770	86.3	5.47	16.21	5	1
	Checked	Protein Group ID	# Proteins	# Unique Peptides	# Peptides	# PSMs	Group Description
	FALSE	57	1	5	5	6	[Master Protein] Conserved oligomeric Golgi complex subunit 7 OS=Homo sapiens (Human) OX=9606 GN=COG7 PE=1 SV=1
		Checked	Master	Accession	Description	Coverage [%]	# Peptides	# PSMs	# Unique Peptides	# AAs	MW [kDa]	calc. pI	Score Sequest HT: Sequest HT	# Peptides (by Search Engine): Sequest HT	# Protein Groups
		FALSE	Master Protein	P83436	Conserved oligomeric Golgi complex subunit 7 OS=Homo sapiens (Human) OX=9606 GN=COG7 PE=1 SV=1	9	5	6	5	770	86.3	5.47	16.21	5	1
FALSE	Master Protein	Q9Y623	Myosin-4 OS=Homo sapiens (Human) OX=9606 GN=MYH4 PE=2 SV=2	3	5	6	3	1939	222.9	5.85	12.93	5	1
	Checked	Protein Group ID	# Proteins	# Unique Peptides	# Peptides	# PSMs	Group Description
	FALSE	9836	1	3	5	6	[Master Protein] Myosin-4 OS=Homo sapiens (Human) OX=9606 GN=MYH4 PE=2 SV=2
		Checked	Master	Accession	Description	Coverage [%]	# Peptides	# PSMs	# Unique Peptides	# AAs	MW [kDa]	calc. pI	Score Sequest HT: Sequest HT	# Peptides (by Search Engine): Sequest HT	# Protein Groups
		FALSE	Master Protein	Q9Y623	Myosin-4 OS=Homo sapiens (Human) OX=9606 GN=MYH4 PE=2 SV=2	3	5	6	3	1939	222.9	5.85	12.93	5	1
FALSE	Master Protein	Q6N069	N-alpha-acetyltransferase 16, NatA auxiliary subunit OS=Homo sapiens (Human) OX=9606 GN=NAA16 PE=1 SV=2	5	3	6	1	864	101.4	7.87	12.83	3	1
	Checked	Protein Group ID	# Proteins	# Unique Peptides	# Peptides	# PSMs	Group Description
	FALSE	6721	1	1	3	6	[Master Protein] N-alpha-acetyltransferase 16, NatA auxiliary subunit OS=Homo sapiens (Human) OX=9606 GN=NAA16 PE=1 SV=2
		Checked	Master	Accession	Description	Coverage [%]	# Peptides	# PSMs	# Unique Peptides	# AAs	MW [kDa]	calc. pI	Score Sequest HT: Sequest HT	# Peptides (by Search Engine): Sequest HT	# Protein Groups
		FALSE	Master Protein	Q6N069	N-alpha-acetyltransferase 16, NatA auxiliary subunit OS=Homo sapiens (Human) OX=9606 GN=NAA16 PE=1 SV=2	5	3	6	1	864	101.4	7.87	12.83	3	1
FALSE	Master Protein	Q9ULT0	Tetratricopeptide repeat protein 7A OS=Homo sapiens (Human) OX=9606 GN=TTC7A PE=1 SV=3	8	6	6	6	858	96.1	6.46	17.26	6	1
	Checked	Protein Group ID	# Proteins	# Unique Peptides	# Peptides	# PSMs	Group Description
	FALSE	10534	1	6	6	6	[Master Protein] Tetratricopeptide repeat protein 7A OS=Homo sapiens (Human) OX=9606 GN=TTC7A PE=1 SV=3
		Checked	Master	Accession	Description	Coverage [%]	# Peptides	# PSMs	# Unique Peptides	# AAs	MW [kDa]	calc. pI	Score Sequest HT: Sequest HT	# Peptides (by Search Engine): Sequest HT	# Protein Groups
		FALSE	Master Protein	Q9ULT0	Tetratricopeptide repeat protein 7A OS=Homo sapiens (Human) OX=9606 GN=TTC7A PE=1 SV=3	8	6	6	6	858	96.1	6.46	17.26	6	1
FALSE	Master Protein	P08631	Tyrosine-protein kinase HCK OS=Homo sapiens (Human) OX=9606 GN=HCK PE=1 SV=5	4	2	6	1	526	59.6	6.7	16.23	2	1
	Checked	Protein Group ID	# Proteins	# Unique Peptides	# Peptides	# PSMs	Group Description
	FALSE	9964	7	1	2	10	[Master Protein] Tyrosine-protein kinase HCK OS=Homo sapiens (Human) OX=9606 GN=HCK PE=1 SV=5
		Checked	Master	Accession	Description	Coverage [%]	# Peptides	# PSMs	# Unique Peptides	# AAs	MW [kDa]	calc. pI	Score Sequest HT: Sequest HT	# Peptides (by Search Engine): Sequest HT	# Protein Groups
		FALSE	Master Protein	P08631	Tyrosine-protein kinase HCK OS=Homo sapiens (Human) OX=9606 GN=HCK PE=1 SV=5	4	2	6	1	526	59.6	6.7	16.23	2	1
FALSE	Master Protein	Q8IWN7	Retinitis pigmentosa 1-like 1 protein OS=Homo sapiens (Human) OX=9606 GN=RP1L1 PE=1 SV=5	4	5	6	5	2400	252.1	4.45	14.89	5	1
	Checked	Protein Group ID	# Proteins	# Unique Peptides	# Peptides	# PSMs	Group Description
	FALSE	225	1	5	5	6	[Master Protein] Retinitis pigmentosa 1-like 1 protein OS=Homo sapiens (Human) OX=9606 GN=RP1L1 PE=1 SV=5
		Checked	Master	Accession	Description	Coverage [%]	# Peptides	# PSMs	# Unique Peptides	# AAs	MW [kDa]	calc. pI	Score Sequest HT: Sequest HT	# Peptides (by Search Engine): Sequest HT	# Protein Groups
		FALSE	Master Protein	Q8IWN7	Retinitis pigmentosa 1-like 1 protein OS=Homo sapiens (Human) OX=9606 GN=RP1L1 PE=1 SV=5	4	5	6	5	2400	252.1	4.45	14.89	5	1
FALSE	Master Protein	Q9Y3R5	Protein dopey-2 OS=Homo sapiens (Human) OX=9606 GN=DOP1B PE=1 SV=5	2	4	6	4	2298	258.1	6.29	11.83	4	1
	Checked	Protein Group ID	# Proteins	# Unique Peptides	# Peptides	# PSMs	Group Description
	FALSE	2036	1	4	4	6	[Master Protein] Protein dopey-2 OS=Homo sapiens (Human) OX=9606 GN=DOP1B PE=1 SV=5
		Checked	Master	Accession	Description	Coverage [%]	# Peptides	# PSMs	# Unique Peptides	# AAs	MW [kDa]	calc. pI	Score Sequest HT: Sequest HT	# Peptides (by Search Engine): Sequest HT	# Protein Groups
		FALSE	Master Protein	Q9Y3R5	Protein dopey-2 OS=Homo sapiens (Human) OX=9606 GN=DOP1B PE=1 SV=5	2	4	6	4	2298	258.1	6.29	11.83	4	1
FALSE	Master Protein	Q969P6	DNA topoisomerase I, mitochondrial OS=Homo sapiens (Human) OX=9606 GN=TOP1MT PE=1 SV=1	13	6	6	3	601	69.8	9.41	15.37	6	1
	Checked	Protein Group ID	# Proteins	# Unique Peptides	# Peptides	# PSMs	Group Description
	FALSE	6576	1	3	6	6	[Master Protein] DNA topoisomerase I, mitochondrial OS=Homo sapiens (Human) OX=9606 GN=TOP1MT PE=1 SV=1
		Checked	Master	Accession	Description	Coverage [%]	# Peptides	# PSMs	# Unique Peptides	# AAs	MW [kDa]	calc. pI	Score Sequest HT: Sequest HT	# Peptides (by Search Engine): Sequest HT	# Protein Groups
		FALSE	Master Protein	Q969P6	DNA topoisomerase I, mitochondrial OS=Homo sapiens (Human) OX=9606 GN=TOP1MT PE=1 SV=1	13	6	6	3	601	69.8	9.41	15.37	6	1
FALSE	Master Protein	Q9Y2H9	Microtubule-associated serine/threonine-protein kinase 1 OS=Homo sapiens (Human) OX=9606 GN=MAST1 PE=1 SV=2	4	4	6	3	1570	170.6	8.44	14.26	4	1
	Checked	Protein Group ID	# Proteins	# Unique Peptides	# Peptides	# PSMs	Group Description
	FALSE	5791	1	3	4	6	[Master Protein] Microtubule-associated serine/threonine-protein kinase 1 OS=Homo sapiens (Human) OX=9606 GN=MAST1 PE=1 SV=2
		Checked	Master	Accession	Description	Coverage [%]	# Peptides	# PSMs	# Unique Peptides	# AAs	MW [kDa]	calc. pI	Score Sequest HT: Sequest HT	# Peptides (by Search Engine): Sequest HT	# Protein Groups
		FALSE	Master Protein	Q9Y2H9	Microtubule-associated serine/threonine-protein kinase 1 OS=Homo sapiens (Human) OX=9606 GN=MAST1 PE=1 SV=2	4	4	6	3	1570	170.6	8.44	14.26	4	1
FALSE	Master Protein	Q15014	Mortality factor 4-like protein 2 OS=Homo sapiens (Human) OX=9606 GN=MORF4L2 PE=1 SV=1	15	4	6	3	288	32.3	9.72	14.79	4	1
	Checked	Protein Group ID	# Proteins	# Unique Peptides	# Peptides	# PSMs	Group Description
	FALSE	4119	1	3	4	6	[Master Protein] Mortality factor 4-like protein 2 OS=Homo sapiens (Human) OX=9606 GN=MORF4L2 PE=1 SV=1
		Checked	Master	Accession	Description	Coverage [%]	# Peptides	# PSMs	# Unique Peptides	# AAs	MW [kDa]	calc. pI	Score Sequest HT: Sequest HT	# Peptides (by Search Engine): Sequest HT	# Protein Groups
		FALSE	Master Protein	Q15014	Mortality factor 4-like protein 2 OS=Homo sapiens (Human) OX=9606 GN=MORF4L2 PE=1 SV=1	15	4	6	3	288	32.3	9.72	14.79	4	1
FALSE	Master Protein	Q9H0F6	Sharpin OS=Homo sapiens (Human) OX=9606 GN=SHARPIN PE=1 SV=1	12	3	6	3	387	39.9	5.8	13.52	3	1
	Checked	Protein Group ID	# Proteins	# Unique Peptides	# Peptides	# PSMs	Group Description
	FALSE	6625	1	3	3	6	[Master Protein] Sharpin OS=Homo sapiens (Human) OX=9606 GN=SHARPIN PE=1 SV=1
		Checked	Master	Accession	Description	Coverage [%]	# Peptides	# PSMs	# Unique Peptides	# AAs	MW [kDa]	calc. pI	Score Sequest HT: Sequest HT	# Peptides (by Search Engine): Sequest HT	# Protein Groups
		FALSE	Master Protein	Q9H0F6	Sharpin OS=Homo sapiens (Human) OX=9606 GN=SHARPIN PE=1 SV=1	12	3	6	3	387	39.9	5.8	13.52	3	1
FALSE	Master Protein	Q5SW79	Centrosomal protein of 170 kDa OS=Homo sapiens (Human) OX=9606 GN=CEP170 PE=1 SV=1	4	6	6	6	1584	175.2	7.11	15.33	6	1
	Checked	Protein Group ID	# Proteins	# Unique Peptides	# Peptides	# PSMs	Group Description
	FALSE	2586	2	6	6	6	[Master Protein] Centrosomal protein of 170 kDa OS=Homo sapiens (Human) OX=9606 GN=CEP170 PE=1 SV=1
		Checked	Master	Accession	Description	Coverage [%]	# Peptides	# PSMs	# Unique Peptides	# AAs	MW [kDa]	calc. pI	Score Sequest HT: Sequest HT	# Peptides (by Search Engine): Sequest HT	# Protein Groups
		FALSE	Master Protein	Q5SW79	Centrosomal protein of 170 kDa OS=Homo sapiens (Human) OX=9606 GN=CEP170 PE=1 SV=1	4	6	6	6	1584	175.2	7.11	15.33	6	1
FALSE	Master Protein	Q96FW1	Ubiquitin thioesterase OTUB1 OS=Homo sapiens (Human) OX=9606 GN=OTUB1 PE=1 SV=2	22	5	6	5	271	31.3	4.94	15.65	5	1
	Checked	Protein Group ID	# Proteins	# Unique Peptides	# Peptides	# PSMs	Group Description
	FALSE	6504	1	5	5	6	[Master Protein] Ubiquitin thioesterase OTUB1 OS=Homo sapiens (Human) OX=9606 GN=OTUB1 PE=1 SV=2
		Checked	Master	Accession	Description	Coverage [%]	# Peptides	# PSMs	# Unique Peptides	# AAs	MW [kDa]	calc. pI	Score Sequest HT: Sequest HT	# Peptides (by Search Engine): Sequest HT	# Protein Groups
		FALSE	Master Protein	Q96FW1	Ubiquitin thioesterase OTUB1 OS=Homo sapiens (Human) OX=9606 GN=OTUB1 PE=1 SV=2	22	5	6	5	271	31.3	4.94	15.65	5	1
FALSE	Master Protein	Q8TED1	Probable glutathione peroxidase 8 OS=Homo sapiens (Human) OX=9606 GN=GPX8 PE=1 SV=2	24	4	6	4	209	23.9	9.35	13.83	4	1
	Checked	Protein Group ID	# Proteins	# Unique Peptides	# Peptides	# PSMs	Group Description
	FALSE	10546	1	4	4	6	[Master Protein] Probable glutathione peroxidase 8 OS=Homo sapiens (Human) OX=9606 GN=GPX8 PE=1 SV=2
		Checked	Master	Accession	Description	Coverage [%]	# Peptides	# PSMs	# Unique Peptides	# AAs	MW [kDa]	calc. pI	Score Sequest HT: Sequest HT	# Peptides (by Search Engine): Sequest HT	# Protein Groups
		FALSE	Master Protein	Q8TED1	Probable glutathione peroxidase 8 OS=Homo sapiens (Human) OX=9606 GN=GPX8 PE=1 SV=2	24	4	6	4	209	23.9	9.35	13.83	4	1
FALSE	Master Protein	P50579	Methionine aminopeptidase 2 OS=Homo sapiens (Human) OX=9606 GN=METAP2 PE=1 SV=1	24	6	6	6	478	52.9	5.82	21.45	6	1
	Checked	Protein Group ID	# Proteins	# Unique Peptides	# Peptides	# PSMs	Group Description
	FALSE	9986	1	6	6	6	[Master Protein] Methionine aminopeptidase 2 OS=Homo sapiens (Human) OX=9606 GN=METAP2 PE=1 SV=1
		Checked	Master	Accession	Description	Coverage [%]	# Peptides	# PSMs	# Unique Peptides	# AAs	MW [kDa]	calc. pI	Score Sequest HT: Sequest HT	# Peptides (by Search Engine): Sequest HT	# Protein Groups
		FALSE	Master Protein	P50579	Methionine aminopeptidase 2 OS=Homo sapiens (Human) OX=9606 GN=METAP2 PE=1 SV=1	24	6	6	6	478	52.9	5.82	21.45	6	1
FALSE	Master Protein	Q5TDH0	Protein DDI1 homolog 2 OS=Homo sapiens (Human) OX=9606 GN=DDI2 PE=1 SV=1	14	4	6	4	399	44.5	5.05	17.97	4	1
	Checked	Protein Group ID	# Proteins	# Unique Peptides	# Peptides	# PSMs	Group Description
	FALSE	9414	1	4	4	6	[Master Protein] Protein DDI1 homolog 2 OS=Homo sapiens (Human) OX=9606 GN=DDI2 PE=1 SV=1
		Checked	Master	Accession	Description	Coverage [%]	# Peptides	# PSMs	# Unique Peptides	# AAs	MW [kDa]	calc. pI	Score Sequest HT: Sequest HT	# Peptides (by Search Engine): Sequest HT	# Protein Groups
		FALSE	Master Protein	Q5TDH0	Protein DDI1 homolog 2 OS=Homo sapiens (Human) OX=9606 GN=DDI2 PE=1 SV=1	14	4	6	4	399	44.5	5.05	17.97	4	1
FALSE	Master Protein	A6NE01	Protein FAM186A OS=Homo sapiens (Human) OX=9606 GN=FAM186A PE=2 SV=3	3	4	6	4	2351	262.6	8.6	15.54	4	1
	Checked	Protein Group ID	# Proteins	# Unique Peptides	# Peptides	# PSMs	Group Description
	FALSE	237	1	4	4	6	[Master Protein] Protein FAM186A OS=Homo sapiens (Human) OX=9606 GN=FAM186A PE=2 SV=3
		Checked	Master	Accession	Description	Coverage [%]	# Peptides	# PSMs	# Unique Peptides	# AAs	MW [kDa]	calc. pI	Score Sequest HT: Sequest HT	# Peptides (by Search Engine): Sequest HT	# Protein Groups
		FALSE	Master Protein	A6NE01	Protein FAM186A OS=Homo sapiens (Human) OX=9606 GN=FAM186A PE=2 SV=3	3	4	6	4	2351	262.6	8.6	15.54	4	1
FALSE	Master Protein	Q9BX84	Transient receptor potential cation channel subfamily M member 6 OS=Homo sapiens (Human) OX=9606 GN=TRPM6 PE=1 SV=2	4	6	6	6	2022	231.6	7.77	15.15	6	1
	Checked	Protein Group ID	# Proteins	# Unique Peptides	# Peptides	# PSMs	Group Description
	FALSE	10535	1	6	6	6	[Master Protein] Transient receptor potential cation channel subfamily M member 6 OS=Homo sapiens (Human) OX=9606 GN=TRPM6 PE=1 SV=2
		Checked	Master	Accession	Description	Coverage [%]	# Peptides	# PSMs	# Unique Peptides	# AAs	MW [kDa]	calc. pI	Score Sequest HT: Sequest HT	# Peptides (by Search Engine): Sequest HT	# Protein Groups
		FALSE	Master Protein	Q9BX84	Transient receptor potential cation channel subfamily M member 6 OS=Homo sapiens (Human) OX=9606 GN=TRPM6 PE=1 SV=2	4	6	6	6	2022	231.6	7.77	15.15	6	1
FALSE	Master Protein	Q8TB61	Adenosine 3'-phospho 5'-phosphosulfate transporter 1 OS=Homo sapiens (Human) OX=9606 GN=SLC35B2 PE=1 SV=1	14	3	6	3	432	47.5	9.16	16.36	3	1
	Checked	Protein Group ID	# Proteins	# Unique Peptides	# Peptides	# PSMs	Group Description
	FALSE	5915	1	3	3	6	[Master Protein] Adenosine 3'-phospho 5'-phosphosulfate transporter 1 OS=Homo sapiens (Human) OX=9606 GN=SLC35B2 PE=1 SV=1
		Checked	Master	Accession	Description	Coverage [%]	# Peptides	# PSMs	# Unique Peptides	# AAs	MW [kDa]	calc. pI	Score Sequest HT: Sequest HT	# Peptides (by Search Engine): Sequest HT	# Protein Groups
		FALSE	Master Protein	Q8TB61	Adenosine 3'-phospho 5'-phosphosulfate transporter 1 OS=Homo sapiens (Human) OX=9606 GN=SLC35B2 PE=1 SV=1	14	3	6	3	432	47.5	9.16	16.36	3	1
FALSE	Master Protein	Q6P2D8	X-ray radiation resistance-associated protein 1 OS=Homo sapiens (Human) OX=9606 GN=XRRA1 PE=2 SV=2	7	2	6	2	792	89.8	8.92	11.73	2	1
	Checked	Protein Group ID	# Proteins	# Unique Peptides	# Peptides	# PSMs	Group Description
	FALSE	9365	1	2	2	6	[Master Protein] X-ray radiation resistance-associated protein 1 OS=Homo sapiens (Human) OX=9606 GN=XRRA1 PE=2 SV=2
		Checked	Master	Accession	Description	Coverage [%]	# Peptides	# PSMs	# Unique Peptides	# AAs	MW [kDa]	calc. pI	Score Sequest HT: Sequest HT	# Peptides (by Search Engine): Sequest HT	# Protein Groups
		FALSE	Master Protein	Q6P2D8	X-ray radiation resistance-associated protein 1 OS=Homo sapiens (Human) OX=9606 GN=XRRA1 PE=2 SV=2	7	2	6	2	792	89.8	8.92	11.73	2	1
FALSE	Master Protein	P98160	Basement membrane-specific heparan sulfate proteoglycan core protein OS=Homo sapiens (Human) OX=9606 GN=HSPG2 PE=1 SV=4	3	5	6	5	4391	468.5	6.51	18.7	5	1
	Checked	Protein Group ID	# Proteins	# Unique Peptides	# Peptides	# PSMs	Group Description
	FALSE	2206	1	5	5	6	[Master Protein] Basement membrane-specific heparan sulfate proteoglycan core protein OS=Homo sapiens (Human) OX=9606 GN=HSPG2 PE=1 SV=4
		Checked	Master	Accession	Description	Coverage [%]	# Peptides	# PSMs	# Unique Peptides	# AAs	MW [kDa]	calc. pI	Score Sequest HT: Sequest HT	# Peptides (by Search Engine): Sequest HT	# Protein Groups
		FALSE	Master Protein	P98160	Basement membrane-specific heparan sulfate proteoglycan core protein OS=Homo sapiens (Human) OX=9606 GN=HSPG2 PE=1 SV=4	3	5	6	5	4391	468.5	6.51	18.7	5	1
FALSE	Master Protein	Q9H0X9	Oxysterol-binding protein-related protein 5 OS=Homo sapiens (Human) OX=9606 GN=OSBPL5 PE=1 SV=1	10	5	6	5	879	98.6	7.47	14.15	5	1
	Checked	Protein Group ID	# Proteins	# Unique Peptides	# Peptides	# PSMs	Group Description
	FALSE	6561	1	5	5	6	[Master Protein] Oxysterol-binding protein-related protein 5 OS=Homo sapiens (Human) OX=9606 GN=OSBPL5 PE=1 SV=1
		Checked	Master	Accession	Description	Coverage [%]	# Peptides	# PSMs	# Unique Peptides	# AAs	MW [kDa]	calc. pI	Score Sequest HT: Sequest HT	# Peptides (by Search Engine): Sequest HT	# Protein Groups
		FALSE	Master Protein	Q9H0X9	Oxysterol-binding protein-related protein 5 OS=Homo sapiens (Human) OX=9606 GN=OSBPL5 PE=1 SV=1	10	5	6	5	879	98.6	7.47	14.15	5	1
FALSE	Master Protein	Q9NVH1	DnaJ homolog subfamily C member 11 OS=Homo sapiens (Human) OX=9606 GN=DNAJC11 PE=1 SV=2	14	5	6	5	559	63.2	8.4	18.77	5	1
	Checked	Protein Group ID	# Proteins	# Unique Peptides	# Peptides	# PSMs	Group Description
	FALSE	9778	1	5	5	6	[Master Protein] DnaJ homolog subfamily C member 11 OS=Homo sapiens (Human) OX=9606 GN=DNAJC11 PE=1 SV=2
		Checked	Master	Accession	Description	Coverage [%]	# Peptides	# PSMs	# Unique Peptides	# AAs	MW [kDa]	calc. pI	Score Sequest HT: Sequest HT	# Peptides (by Search Engine): Sequest HT	# Protein Groups
		FALSE	Master Protein	Q9NVH1	DnaJ homolog subfamily C member 11 OS=Homo sapiens (Human) OX=9606 GN=DNAJC11 PE=1 SV=2	14	5	6	5	559	63.2	8.4	18.77	5	1
FALSE	Master Protein	Q76B58	BMP/retinoic acid-inducible neural-specific protein 3 OS=Homo sapiens (Human) OX=9606 GN=BRINP3 PE=1 SV=1	5	2	6	2	766	88.4	7.81	8.97	2	1
	Checked	Protein Group ID	# Proteins	# Unique Peptides	# Peptides	# PSMs	Group Description
	FALSE	9159	1	2	2	6	[Master Protein] BMP/retinoic acid-inducible neural-specific protein 3 OS=Homo sapiens (Human) OX=9606 GN=BRINP3 PE=1 SV=1
		Checked	Master	Accession	Description	Coverage [%]	# Peptides	# PSMs	# Unique Peptides	# AAs	MW [kDa]	calc. pI	Score Sequest HT: Sequest HT	# Peptides (by Search Engine): Sequest HT	# Protein Groups
		FALSE	Master Protein	Q76B58	BMP/retinoic acid-inducible neural-specific protein 3 OS=Homo sapiens (Human) OX=9606 GN=BRINP3 PE=1 SV=1	5	2	6	2	766	88.4	7.81	8.97	2	1
FALSE	Master Protein	Q8NFQ8	Torsin-1A-interacting protein 2 OS=Homo sapiens (Human) OX=9606 GN=TOR1AIP2 PE=1 SV=1	18	6	6	5	470	51.2	4.96	16.12	6	1
	Checked	Protein Group ID	# Proteins	# Unique Peptides	# Peptides	# PSMs	Group Description
	FALSE	5854	1	5	6	6	[Master Protein] Torsin-1A-interacting protein 2 OS=Homo sapiens (Human) OX=9606 GN=TOR1AIP2 PE=1 SV=1
		Checked	Master	Accession	Description	Coverage [%]	# Peptides	# PSMs	# Unique Peptides	# AAs	MW [kDa]	calc. pI	Score Sequest HT: Sequest HT	# Peptides (by Search Engine): Sequest HT	# Protein Groups
		FALSE	Master Protein	Q8NFQ8	Torsin-1A-interacting protein 2 OS=Homo sapiens (Human) OX=9606 GN=TOR1AIP2 PE=1 SV=1	18	6	6	5	470	51.2	4.96	16.12	6	1
FALSE	Master Protein	Q8NEV4	Myosin-IIIa OS=Homo sapiens (Human) OX=9606 GN=MYO3A PE=1 SV=2	4	4	6	4	1616	186.1	8.91	14.1	4	1
	Checked	Protein Group ID	# Proteins	# Unique Peptides	# Peptides	# PSMs	Group Description
	FALSE	2397	1	4	4	6	[Master Protein] Myosin-IIIa OS=Homo sapiens (Human) OX=9606 GN=MYO3A PE=1 SV=2
		Checked	Master	Accession	Description	Coverage [%]	# Peptides	# PSMs	# Unique Peptides	# AAs	MW [kDa]	calc. pI	Score Sequest HT: Sequest HT	# Peptides (by Search Engine): Sequest HT	# Protein Groups
		FALSE	Master Protein	Q8NEV4	Myosin-IIIa OS=Homo sapiens (Human) OX=9606 GN=MYO3A PE=1 SV=2	4	4	6	4	1616	186.1	8.91	14.1	4	1
FALSE	Master Protein	Q15274	Nicotinate-nucleotide pyrophosphorylase [carboxylating] OS=Homo sapiens (Human) OX=9606 GN=QPRT PE=1 SV=3	11	3	6	3	297	30.8	6.21	14.52	3	1
	Checked	Protein Group ID	# Proteins	# Unique Peptides	# Peptides	# PSMs	Group Description
	FALSE	8327	1	3	3	6	[Master Protein] Nicotinate-nucleotide pyrophosphorylase [carboxylating] OS=Homo sapiens (Human) OX=9606 GN=QPRT PE=1 SV=3
		Checked	Master	Accession	Description	Coverage [%]	# Peptides	# PSMs	# Unique Peptides	# AAs	MW [kDa]	calc. pI	Score Sequest HT: Sequest HT	# Peptides (by Search Engine): Sequest HT	# Protein Groups
		FALSE	Master Protein	Q15274	Nicotinate-nucleotide pyrophosphorylase [carboxylating] OS=Homo sapiens (Human) OX=9606 GN=QPRT PE=1 SV=3	11	3	6	3	297	30.8	6.21	14.52	3	1
FALSE	Master Protein	Q9H668	CST complex subunit STN1 OS=Homo sapiens (Human) OX=9606 GN=STN1 PE=1 SV=2	9	3	6	3	368	42.1	6.07	9.33	3	1
	Checked	Protein Group ID	# Proteins	# Unique Peptides	# Peptides	# PSMs	Group Description
	FALSE	6001	1	3	3	6	[Master Protein] CST complex subunit STN1 OS=Homo sapiens (Human) OX=9606 GN=STN1 PE=1 SV=2
		Checked	Master	Accession	Description	Coverage [%]	# Peptides	# PSMs	# Unique Peptides	# AAs	MW [kDa]	calc. pI	Score Sequest HT: Sequest HT	# Peptides (by Search Engine): Sequest HT	# Protein Groups
		FALSE	Master Protein	Q9H668	CST complex subunit STN1 OS=Homo sapiens (Human) OX=9606 GN=STN1 PE=1 SV=2	9	3	6	3	368	42.1	6.07	9.33	3	1
FALSE	Master Protein	Q92609	TBC1 domain family member 5 OS=Homo sapiens (Human) OX=9606 GN=TBC1D5 PE=1 SV=1	11	5	6	5	795	88.9	6.54	21.84	5	1
	Checked	Protein Group ID	# Proteins	# Unique Peptides	# Peptides	# PSMs	Group Description
	FALSE	8633	1	5	5	6	[Master Protein] TBC1 domain family member 5 OS=Homo sapiens (Human) OX=9606 GN=TBC1D5 PE=1 SV=1
		Checked	Master	Accession	Description	Coverage [%]	# Peptides	# PSMs	# Unique Peptides	# AAs	MW [kDa]	calc. pI	Score Sequest HT: Sequest HT	# Peptides (by Search Engine): Sequest HT	# Protein Groups
		FALSE	Master Protein	Q92609	TBC1 domain family member 5 OS=Homo sapiens (Human) OX=9606 GN=TBC1D5 PE=1 SV=1	11	5	6	5	795	88.9	6.54	21.84	5	1
FALSE	Master Protein	P51825	AF4/FMR2 family member 1 OS=Homo sapiens (Human) OX=9606 GN=AFF1 PE=1 SV=1	8	4	6	4	1210	131.3	9.2	14.6	4	1
	Checked	Protein Group ID	# Proteins	# Unique Peptides	# Peptides	# PSMs	Group Description
	FALSE	7749	1	4	4	6	[Master Protein] AF4/FMR2 family member 1 OS=Homo sapiens (Human) OX=9606 GN=AFF1 PE=1 SV=1
		Checked	Master	Accession	Description	Coverage [%]	# Peptides	# PSMs	# Unique Peptides	# AAs	MW [kDa]	calc. pI	Score Sequest HT: Sequest HT	# Peptides (by Search Engine): Sequest HT	# Protein Groups
		FALSE	Master Protein	P51825	AF4/FMR2 family member 1 OS=Homo sapiens (Human) OX=9606 GN=AFF1 PE=1 SV=1	8	4	6	4	1210	131.3	9.2	14.6	4	1
FALSE	Master Protein	O14686	Histone-lysine N-methyltransferase 2D OS=Homo sapiens (Human) OX=9606 GN=KMT2D PE=1 SV=2	2	6	6	6	5537	593	5.58	16.54	6	1
	Checked	Protein Group ID	# Proteins	# Unique Peptides	# Peptides	# PSMs	Group Description
	FALSE	45	1	6	6	6	[Master Protein] Histone-lysine N-methyltransferase 2D OS=Homo sapiens (Human) OX=9606 GN=KMT2D PE=1 SV=2
		Checked	Master	Accession	Description	Coverage [%]	# Peptides	# PSMs	# Unique Peptides	# AAs	MW [kDa]	calc. pI	Score Sequest HT: Sequest HT	# Peptides (by Search Engine): Sequest HT	# Protein Groups
		FALSE	Master Protein	O14686	Histone-lysine N-methyltransferase 2D OS=Homo sapiens (Human) OX=9606 GN=KMT2D PE=1 SV=2	2	6	6	6	5537	593	5.58	16.54	6	1
FALSE	Master Protein	Q8NBF2	NHL repeat-containing protein 2 OS=Homo sapiens (Human) OX=9606 GN=NHLRC2 PE=1 SV=1	11	5	6	5	726	79.4	5.55	15.94	5	1
	Checked	Protein Group ID	# Proteins	# Unique Peptides	# Peptides	# PSMs	Group Description
	FALSE	10977	1	5	5	6	[Master Protein] NHL repeat-containing protein 2 OS=Homo sapiens (Human) OX=9606 GN=NHLRC2 PE=1 SV=1
		Checked	Master	Accession	Description	Coverage [%]	# Peptides	# PSMs	# Unique Peptides	# AAs	MW [kDa]	calc. pI	Score Sequest HT: Sequest HT	# Peptides (by Search Engine): Sequest HT	# Protein Groups
		FALSE	Master Protein	Q8NBF2	NHL repeat-containing protein 2 OS=Homo sapiens (Human) OX=9606 GN=NHLRC2 PE=1 SV=1	11	5	6	5	726	79.4	5.55	15.94	5	1
FALSE	Master Protein	P48507	Glutamate--cysteine ligase regulatory subunit OS=Homo sapiens (Human) OX=9606 GN=GCLM PE=1 SV=1	19	4	6	4	274	30.7	6.02	16.79	4	1
	Checked	Protein Group ID	# Proteins	# Unique Peptides	# Peptides	# PSMs	Group Description
	FALSE	2409	1	4	4	6	[Master Protein] Glutamate--cysteine ligase regulatory subunit OS=Homo sapiens (Human) OX=9606 GN=GCLM PE=1 SV=1
		Checked	Master	Accession	Description	Coverage [%]	# Peptides	# PSMs	# Unique Peptides	# AAs	MW [kDa]	calc. pI	Score Sequest HT: Sequest HT	# Peptides (by Search Engine): Sequest HT	# Protein Groups
		FALSE	Master Protein	P48507	Glutamate--cysteine ligase regulatory subunit OS=Homo sapiens (Human) OX=9606 GN=GCLM PE=1 SV=1	19	4	6	4	274	30.7	6.02	16.79	4	1
FALSE	Master Protein	Q96PV0	Ras/Rap GTPase-activating protein SynGAP OS=Homo sapiens (Human) OX=9606 GN=SYNGAP1 PE=1 SV=4	7	4	6	4	1343	148.2	8.98	15.94	4	1
	Checked	Protein Group ID	# Proteins	# Unique Peptides	# Peptides	# PSMs	Group Description
	FALSE	4854	1	4	4	6	[Master Protein] Ras/Rap GTPase-activating protein SynGAP OS=Homo sapiens (Human) OX=9606 GN=SYNGAP1 PE=1 SV=4
		Checked	Master	Accession	Description	Coverage [%]	# Peptides	# PSMs	# Unique Peptides	# AAs	MW [kDa]	calc. pI	Score Sequest HT: Sequest HT	# Peptides (by Search Engine): Sequest HT	# Protein Groups
		FALSE	Master Protein	Q96PV0	Ras/Rap GTPase-activating protein SynGAP OS=Homo sapiens (Human) OX=9606 GN=SYNGAP1 PE=1 SV=4	7	4	6	4	1343	148.2	8.98	15.94	4	1
FALSE	Master Protein	P25054	Adenomatous polyposis coli protein OS=Homo sapiens (Human) OX=9606 GN=APC PE=1 SV=2	4	5	6	5	2843	311.5	7.8	16.21	5	1
	Checked	Protein Group ID	# Proteins	# Unique Peptides	# Peptides	# PSMs	Group Description
	FALSE	9291	1	5	5	6	[Master Protein] Adenomatous polyposis coli protein OS=Homo sapiens (Human) OX=9606 GN=APC PE=1 SV=2
		Checked	Master	Accession	Description	Coverage [%]	# Peptides	# PSMs	# Unique Peptides	# AAs	MW [kDa]	calc. pI	Score Sequest HT: Sequest HT	# Peptides (by Search Engine): Sequest HT	# Protein Groups
		FALSE	Master Protein	P25054	Adenomatous polyposis coli protein OS=Homo sapiens (Human) OX=9606 GN=APC PE=1 SV=2	4	5	6	5	2843	311.5	7.8	16.21	5	1
FALSE	Master Protein	P16930	Fumarylacetoacetase OS=Homo sapiens (Human) OX=9606 GN=FAH PE=1 SV=2	11	4	6	4	419	46.3	6.95	15.28	4	1
	Checked	Protein Group ID	# Proteins	# Unique Peptides	# Peptides	# PSMs	Group Description
	FALSE	9620	1	4	4	6	[Master Protein] Fumarylacetoacetase OS=Homo sapiens (Human) OX=9606 GN=FAH PE=1 SV=2
		Checked	Master	Accession	Description	Coverage [%]	# Peptides	# PSMs	# Unique Peptides	# AAs	MW [kDa]	calc. pI	Score Sequest HT: Sequest HT	# Peptides (by Search Engine): Sequest HT	# Protein Groups
		FALSE	Master Protein	P16930	Fumarylacetoacetase OS=Homo sapiens (Human) OX=9606 GN=FAH PE=1 SV=2	11	4	6	4	419	46.3	6.95	15.28	4	1
FALSE	Master Protein	Q5T200	Zinc finger CCCH domain-containing protein 13 OS=Homo sapiens (Human) OX=9606 GN=ZC3H13 PE=1 SV=1	4	4	6	4	1668	196.5	9.42	10.17	4	1
	Checked	Protein Group ID	# Proteins	# Unique Peptides	# Peptides	# PSMs	Group Description
	FALSE	2418	1	4	4	6	[Master Protein] Zinc finger CCCH domain-containing protein 13 OS=Homo sapiens (Human) OX=9606 GN=ZC3H13 PE=1 SV=1
		Checked	Master	Accession	Description	Coverage [%]	# Peptides	# PSMs	# Unique Peptides	# AAs	MW [kDa]	calc. pI	Score Sequest HT: Sequest HT	# Peptides (by Search Engine): Sequest HT	# Protein Groups
		FALSE	Master Protein	Q5T200	Zinc finger CCCH domain-containing protein 13 OS=Homo sapiens (Human) OX=9606 GN=ZC3H13 PE=1 SV=1	4	4	6	4	1668	196.5	9.42	10.17	4	1
FALSE	Master Protein	Q9P2B2	Prostaglandin F2 receptor negative regulator OS=Homo sapiens (Human) OX=9606 GN=PTGFRN PE=1 SV=2	9	6	6	6	879	98.5	6.61	15.44	6	1
	Checked	Protein Group ID	# Proteins	# Unique Peptides	# Peptides	# PSMs	Group Description
	FALSE	7692	1	6	6	6	[Master Protein] Prostaglandin F2 receptor negative regulator OS=Homo sapiens (Human) OX=9606 GN=PTGFRN PE=1 SV=2
		Checked	Master	Accession	Description	Coverage [%]	# Peptides	# PSMs	# Unique Peptides	# AAs	MW [kDa]	calc. pI	Score Sequest HT: Sequest HT	# Peptides (by Search Engine): Sequest HT	# Protein Groups
		FALSE	Master Protein	Q9P2B2	Prostaglandin F2 receptor negative regulator OS=Homo sapiens (Human) OX=9606 GN=PTGFRN PE=1 SV=2	9	6	6	6	879	98.5	6.61	15.44	6	1
FALSE	Master Protein	O75665	Oral-facial-digital syndrome 1 protein OS=Homo sapiens (Human) OX=9606 GN=OFD1 PE=1 SV=1	6	4	6	4	1012	116.6	6.1	12.35	4	1
	Checked	Protein Group ID	# Proteins	# Unique Peptides	# Peptides	# PSMs	Group Description
	FALSE	5699	1	4	4	6	[Master Protein] Oral-facial-digital syndrome 1 protein OS=Homo sapiens (Human) OX=9606 GN=OFD1 PE=1 SV=1
		Checked	Master	Accession	Description	Coverage [%]	# Peptides	# PSMs	# Unique Peptides	# AAs	MW [kDa]	calc. pI	Score Sequest HT: Sequest HT	# Peptides (by Search Engine): Sequest HT	# Protein Groups
		FALSE	Master Protein	O75665	Oral-facial-digital syndrome 1 protein OS=Homo sapiens (Human) OX=9606 GN=OFD1 PE=1 SV=1	6	4	6	4	1012	116.6	6.1	12.35	4	1
FALSE	Master Protein	Q07889	Son of sevenless homolog 1 OS=Homo sapiens (Human) OX=9606 GN=SOS1 PE=1 SV=1	6	4	6	4	1333	152.4	6.84	10.64	4	1
	Checked	Protein Group ID	# Proteins	# Unique Peptides	# Peptides	# PSMs	Group Description
	FALSE	153	1	4	4	6	[Master Protein] Son of sevenless homolog 1 OS=Homo sapiens (Human) OX=9606 GN=SOS1 PE=1 SV=1
		Checked	Master	Accession	Description	Coverage [%]	# Peptides	# PSMs	# Unique Peptides	# AAs	MW [kDa]	calc. pI	Score Sequest HT: Sequest HT	# Peptides (by Search Engine): Sequest HT	# Protein Groups
		FALSE	Master Protein	Q07889	Son of sevenless homolog 1 OS=Homo sapiens (Human) OX=9606 GN=SOS1 PE=1 SV=1	6	4	6	4	1333	152.4	6.84	10.64	4	1
FALSE	Master Protein	Q9BU76	Multiple myeloma tumor-associated protein 2 OS=Homo sapiens (Human) OX=9606 GN=MMTAG2 PE=1 SV=1	19	5	6	5	263	29.4	10.02	16.73	5	1
	Checked	Protein Group ID	# Proteins	# Unique Peptides	# Peptides	# PSMs	Group Description
	FALSE	8369	1	5	5	6	[Master Protein] Multiple myeloma tumor-associated protein 2 OS=Homo sapiens (Human) OX=9606 GN=MMTAG2 PE=1 SV=1
		Checked	Master	Accession	Description	Coverage [%]	# Peptides	# PSMs	# Unique Peptides	# AAs	MW [kDa]	calc. pI	Score Sequest HT: Sequest HT	# Peptides (by Search Engine): Sequest HT	# Protein Groups
		FALSE	Master Protein	Q9BU76	Multiple myeloma tumor-associated protein 2 OS=Homo sapiens (Human) OX=9606 GN=MMTAG2 PE=1 SV=1	19	5	6	5	263	29.4	10.02	16.73	5	1
FALSE	Master Protein	P42695	Condensin-2 complex subunit D3 OS=Homo sapiens (Human) OX=9606 GN=NCAPD3 PE=1 SV=2	9	6	6	6	1498	168.8	7.5	17.53	6	1
	Checked	Protein Group ID	# Proteins	# Unique Peptides	# Peptides	# PSMs	Group Description
	FALSE	9287	1	6	6	6	[Master Protein] Condensin-2 complex subunit D3 OS=Homo sapiens (Human) OX=9606 GN=NCAPD3 PE=1 SV=2
		Checked	Master	Accession	Description	Coverage [%]	# Peptides	# PSMs	# Unique Peptides	# AAs	MW [kDa]	calc. pI	Score Sequest HT: Sequest HT	# Peptides (by Search Engine): Sequest HT	# Protein Groups
		FALSE	Master Protein	P42695	Condensin-2 complex subunit D3 OS=Homo sapiens (Human) OX=9606 GN=NCAPD3 PE=1 SV=2	9	6	6	6	1498	168.8	7.5	17.53	6	1
FALSE	Master Protein	P49406	39S ribosomal protein L19, mitochondrial OS=Homo sapiens (Human) OX=9606 GN=MRPL19 PE=1 SV=2	21	5	6	5	292	33.5	9.5	15.56	5	1
	Checked	Protein Group ID	# Proteins	# Unique Peptides	# Peptides	# PSMs	Group Description
	FALSE	8323	1	5	5	6	[Master Protein] 39S ribosomal protein L19, mitochondrial OS=Homo sapiens (Human) OX=9606 GN=MRPL19 PE=1 SV=2
		Checked	Master	Accession	Description	Coverage [%]	# Peptides	# PSMs	# Unique Peptides	# AAs	MW [kDa]	calc. pI	Score Sequest HT: Sequest HT	# Peptides (by Search Engine): Sequest HT	# Protein Groups
		FALSE	Master Protein	P49406	39S ribosomal protein L19, mitochondrial OS=Homo sapiens (Human) OX=9606 GN=MRPL19 PE=1 SV=2	21	5	6	5	292	33.5	9.5	15.56	5	1
FALSE	Master Protein	O00193	Small acidic protein OS=Homo sapiens (Human) OX=9606 GN=SMAP PE=1 SV=1	22	3	6	3	183	20.3	4.72	15.64	3	1
	Checked	Protein Group ID	# Proteins	# Unique Peptides	# Peptides	# PSMs	Group Description
	FALSE	5798	1	3	3	6	[Master Protein] Small acidic protein OS=Homo sapiens (Human) OX=9606 GN=SMAP PE=1 SV=1
		Checked	Master	Accession	Description	Coverage [%]	# Peptides	# PSMs	# Unique Peptides	# AAs	MW [kDa]	calc. pI	Score Sequest HT: Sequest HT	# Peptides (by Search Engine): Sequest HT	# Protein Groups
		FALSE	Master Protein	O00193	Small acidic protein OS=Homo sapiens (Human) OX=9606 GN=SMAP PE=1 SV=1	22	3	6	3	183	20.3	4.72	15.64	3	1
FALSE	Master Protein	Q9NP73	Putative bifunctional UDP-N-acetylglucosamine transferase and deubiquitinase ALG13 OS=Homo sapiens (Human) OX=9606 GN=ALG13 PE=1 SV=2	8	5	6	5	1137	126	6.74	15.06	5	1
	Checked	Protein Group ID	# Proteins	# Unique Peptides	# Peptides	# PSMs	Group Description
	FALSE	9599	1	5	5	6	[Master Protein] Putative bifunctional UDP-N-acetylglucosamine transferase and deubiquitinase ALG13 OS=Homo sapiens (Human) OX=9606 GN=ALG13 PE=1 SV=2
		Checked	Master	Accession	Description	Coverage [%]	# Peptides	# PSMs	# Unique Peptides	# AAs	MW [kDa]	calc. pI	Score Sequest HT: Sequest HT	# Peptides (by Search Engine): Sequest HT	# Protein Groups
		FALSE	Master Protein	Q9NP73	Putative bifunctional UDP-N-acetylglucosamine transferase and deubiquitinase ALG13 OS=Homo sapiens (Human) OX=9606 GN=ALG13 PE=1 SV=2	8	5	6	5	1137	126	6.74	15.06	5	1
FALSE	Master Protein	P07858	Cathepsin B OS=Homo sapiens (Human) OX=9606 GN=CTSB PE=1 SV=3	11	3	6	3	339	37.8	6.3	15.81	3	1
	Checked	Protein Group ID	# Proteins	# Unique Peptides	# Peptides	# PSMs	Group Description
	FALSE	2069	1	3	3	6	[Master Protein] Cathepsin B OS=Homo sapiens (Human) OX=9606 GN=CTSB PE=1 SV=3
		Checked	Master	Accession	Description	Coverage [%]	# Peptides	# PSMs	# Unique Peptides	# AAs	MW [kDa]	calc. pI	Score Sequest HT: Sequest HT	# Peptides (by Search Engine): Sequest HT	# Protein Groups
		FALSE	Master Protein	P07858	Cathepsin B OS=Homo sapiens (Human) OX=9606 GN=CTSB PE=1 SV=3	11	3	6	3	339	37.8	6.3	15.81	3	1
FALSE	Master Protein	O43663	Protein regulator of cytokinesis 1 OS=Homo sapiens (Human) OX=9606 GN=PRC1 PE=1 SV=2	11	6	6	6	620	71.6	6.68	16.08	6	1
	Checked	Protein Group ID	# Proteins	# Unique Peptides	# Peptides	# PSMs	Group Description
	FALSE	6015	1	6	6	6	[Master Protein] Protein regulator of cytokinesis 1 OS=Homo sapiens (Human) OX=9606 GN=PRC1 PE=1 SV=2
		Checked	Master	Accession	Description	Coverage [%]	# Peptides	# PSMs	# Unique Peptides	# AAs	MW [kDa]	calc. pI	Score Sequest HT: Sequest HT	# Peptides (by Search Engine): Sequest HT	# Protein Groups
		FALSE	Master Protein	O43663	Protein regulator of cytokinesis 1 OS=Homo sapiens (Human) OX=9606 GN=PRC1 PE=1 SV=2	11	6	6	6	620	71.6	6.68	16.08	6	1
FALSE	Master Protein	Q9P2R7	Succinate--CoA ligase [ADP-forming] subunit beta, mitochondrial OS=Homo sapiens (Human) OX=9606 GN=SUCLA2 PE=1 SV=3	15	5	6	5	463	50.3	7.42	16.93	5	1
	Checked	Protein Group ID	# Proteins	# Unique Peptides	# Peptides	# PSMs	Group Description
	FALSE	8817	1	5	5	6	[Master Protein] Succinate--CoA ligase [ADP-forming] subunit beta, mitochondrial OS=Homo sapiens (Human) OX=9606 GN=SUCLA2 PE=1 SV=3
		Checked	Master	Accession	Description	Coverage [%]	# Peptides	# PSMs	# Unique Peptides	# AAs	MW [kDa]	calc. pI	Score Sequest HT: Sequest HT	# Peptides (by Search Engine): Sequest HT	# Protein Groups
		FALSE	Master Protein	Q9P2R7	Succinate--CoA ligase [ADP-forming] subunit beta, mitochondrial OS=Homo sapiens (Human) OX=9606 GN=SUCLA2 PE=1 SV=3	15	5	6	5	463	50.3	7.42	16.93	5	1
FALSE	Master Protein	Q14671	Pumilio homolog 1 OS=Homo sapiens (Human) OX=9606 GN=PUM1 PE=1 SV=3	6	5	6	5	1186	126.4	6.84	14.69	5	1
	Checked	Protein Group ID	# Proteins	# Unique Peptides	# Peptides	# PSMs	Group Description
	FALSE	8492	2	5	5	6	[Master Protein] Pumilio homolog 1 OS=Homo sapiens (Human) OX=9606 GN=PUM1 PE=1 SV=3
		Checked	Master	Accession	Description	Coverage [%]	# Peptides	# PSMs	# Unique Peptides	# AAs	MW [kDa]	calc. pI	Score Sequest HT: Sequest HT	# Peptides (by Search Engine): Sequest HT	# Protein Groups
		FALSE	Master Protein	Q14671	Pumilio homolog 1 OS=Homo sapiens (Human) OX=9606 GN=PUM1 PE=1 SV=3	6	5	6	5	1186	126.4	6.84	14.69	5	1
FALSE	Master Protein	Q96RQ3	Methylcrotonoyl-CoA carboxylase subunit alpha, mitochondrial OS=Homo sapiens (Human) OX=9606 GN=MCCC1 PE=1 SV=3	16	6	6	6	725	80.4	7.78	17.52	6	1
	Checked	Protein Group ID	# Proteins	# Unique Peptides	# Peptides	# PSMs	Group Description
	FALSE	7677	1	6	6	6	[Master Protein] Methylcrotonoyl-CoA carboxylase subunit alpha, mitochondrial OS=Homo sapiens (Human) OX=9606 GN=MCCC1 PE=1 SV=3
		Checked	Master	Accession	Description	Coverage [%]	# Peptides	# PSMs	# Unique Peptides	# AAs	MW [kDa]	calc. pI	Score Sequest HT: Sequest HT	# Peptides (by Search Engine): Sequest HT	# Protein Groups
		FALSE	Master Protein	Q96RQ3	Methylcrotonoyl-CoA carboxylase subunit alpha, mitochondrial OS=Homo sapiens (Human) OX=9606 GN=MCCC1 PE=1 SV=3	16	6	6	6	725	80.4	7.78	17.52	6	1
FALSE	Master Protein	Q2M1P5	Kinesin-like protein KIF7 OS=Homo sapiens (Human) OX=9606 GN=KIF7 PE=1 SV=2	6	5	6	4	1343	150.5	6.79	12.85	5	1
	Checked	Protein Group ID	# Proteins	# Unique Peptides	# Peptides	# PSMs	Group Description
	FALSE	2073	1	4	5	6	[Master Protein] Kinesin-like protein KIF7 OS=Homo sapiens (Human) OX=9606 GN=KIF7 PE=1 SV=2
		Checked	Master	Accession	Description	Coverage [%]	# Peptides	# PSMs	# Unique Peptides	# AAs	MW [kDa]	calc. pI	Score Sequest HT: Sequest HT	# Peptides (by Search Engine): Sequest HT	# Protein Groups
		FALSE	Master Protein	Q2M1P5	Kinesin-like protein KIF7 OS=Homo sapiens (Human) OX=9606 GN=KIF7 PE=1 SV=2	6	5	6	4	1343	150.5	6.79	12.85	5	1
FALSE	Master Protein	Q5T1M5	FK506-binding protein 15 OS=Homo sapiens (Human) OX=9606 GN=FKBP15 PE=1 SV=2	8	5	6	5	1219	133.5	5.2	18.51	5	1
	Checked	Protein Group ID	# Proteins	# Unique Peptides	# Peptides	# PSMs	Group Description
	FALSE	6545	1	5	5	6	[Master Protein] FK506-binding protein 15 OS=Homo sapiens (Human) OX=9606 GN=FKBP15 PE=1 SV=2
		Checked	Master	Accession	Description	Coverage [%]	# Peptides	# PSMs	# Unique Peptides	# AAs	MW [kDa]	calc. pI	Score Sequest HT: Sequest HT	# Peptides (by Search Engine): Sequest HT	# Protein Groups
		FALSE	Master Protein	Q5T1M5	FK506-binding protein 15 OS=Homo sapiens (Human) OX=9606 GN=FKBP15 PE=1 SV=2	8	5	6	5	1219	133.5	5.2	18.51	5	1
FALSE	Master Protein	Q9BQ69	ADP-ribose glycohydrolase MACROD1 OS=Homo sapiens (Human) OX=9606 GN=MACROD1 PE=1 SV=2	25	5	6	5	325	35.5	9.51	20.35	5	1
	Checked	Protein Group ID	# Proteins	# Unique Peptides	# Peptides	# PSMs	Group Description
	FALSE	2096	1	5	5	6	[Master Protein] ADP-ribose glycohydrolase MACROD1 OS=Homo sapiens (Human) OX=9606 GN=MACROD1 PE=1 SV=2
		Checked	Master	Accession	Description	Coverage [%]	# Peptides	# PSMs	# Unique Peptides	# AAs	MW [kDa]	calc. pI	Score Sequest HT: Sequest HT	# Peptides (by Search Engine): Sequest HT	# Protein Groups
		FALSE	Master Protein	Q9BQ69	ADP-ribose glycohydrolase MACROD1 OS=Homo sapiens (Human) OX=9606 GN=MACROD1 PE=1 SV=2	25	5	6	5	325	35.5	9.51	20.35	5	1
FALSE	Master Protein	Q9Y4I1	Unconventional myosin-Va OS=Homo sapiens (Human) OX=9606 GN=MYO5A PE=1 SV=2	5	5	6	5	1855	215.3	8.48	16.68	5	1
	Checked	Protein Group ID	# Proteins	# Unique Peptides	# Peptides	# PSMs	Group Description
	FALSE	4172	1	5	5	6	[Master Protein] Unconventional myosin-Va OS=Homo sapiens (Human) OX=9606 GN=MYO5A PE=1 SV=2
		Checked	Master	Accession	Description	Coverage [%]	# Peptides	# PSMs	# Unique Peptides	# AAs	MW [kDa]	calc. pI	Score Sequest HT: Sequest HT	# Peptides (by Search Engine): Sequest HT	# Protein Groups
		FALSE	Master Protein	Q9Y4I1	Unconventional myosin-Va OS=Homo sapiens (Human) OX=9606 GN=MYO5A PE=1 SV=2	5	5	6	5	1855	215.3	8.48	16.68	5	1
FALSE	Master Protein	A8MUH7	Putative PDZ domain-containing protein PDZK1P1 OS=Homo sapiens (Human) OX=9606 GN=PDZK1P1 PE=5 SV=2	11	3	6	1	402	44	5.63	17.87	3	1
	Checked	Protein Group ID	# Proteins	# Unique Peptides	# Peptides	# PSMs	Group Description
	FALSE	1919	1	1	3	6	[Master Protein] Putative PDZ domain-containing protein PDZK1P1 OS=Homo sapiens (Human) OX=9606 GN=PDZK1P1 PE=5 SV=2
		Checked	Master	Accession	Description	Coverage [%]	# Peptides	# PSMs	# Unique Peptides	# AAs	MW [kDa]	calc. pI	Score Sequest HT: Sequest HT	# Peptides (by Search Engine): Sequest HT	# Protein Groups
		FALSE	Master Protein	A8MUH7	Putative PDZ domain-containing protein PDZK1P1 OS=Homo sapiens (Human) OX=9606 GN=PDZK1P1 PE=5 SV=2	11	3	6	1	402	44	5.63	17.87	3	1
FALSE	Master Protein	P25391	Laminin subunit alpha-1 OS=Homo sapiens (Human) OX=9606 GN=LAMA1 PE=1 SV=2	3	5	6	5	3075	336.9	6.35	14.03	5	1
	Checked	Protein Group ID	# Proteins	# Unique Peptides	# Peptides	# PSMs	Group Description
	FALSE	2511	1	5	5	6	[Master Protein] Laminin subunit alpha-1 OS=Homo sapiens (Human) OX=9606 GN=LAMA1 PE=1 SV=2
		Checked	Master	Accession	Description	Coverage [%]	# Peptides	# PSMs	# Unique Peptides	# AAs	MW [kDa]	calc. pI	Score Sequest HT: Sequest HT	# Peptides (by Search Engine): Sequest HT	# Protein Groups
		FALSE	Master Protein	P25391	Laminin subunit alpha-1 OS=Homo sapiens (Human) OX=9606 GN=LAMA1 PE=1 SV=2	3	5	6	5	3075	336.9	6.35	14.03	5	1
FALSE	Master Protein	Q15843	NEDD8 OS=Homo sapiens (Human) OX=9606 GN=NEDD8 PE=1 SV=1	41	4	6	4	81	9.1	8.43	19.56	4	1
	Checked	Protein Group ID	# Proteins	# Unique Peptides	# Peptides	# PSMs	Group Description
	FALSE	5965	1	4	4	6	[Master Protein] NEDD8 OS=Homo sapiens (Human) OX=9606 GN=NEDD8 PE=1 SV=1
		Checked	Master	Accession	Description	Coverage [%]	# Peptides	# PSMs	# Unique Peptides	# AAs	MW [kDa]	calc. pI	Score Sequest HT: Sequest HT	# Peptides (by Search Engine): Sequest HT	# Protein Groups
		FALSE	Master Protein	Q15843	NEDD8 OS=Homo sapiens (Human) OX=9606 GN=NEDD8 PE=1 SV=1	41	4	6	4	81	9.1	8.43	19.56	4	1
FALSE	Master Protein	Q96K21	Abscission/NoCut checkpoint regulator OS=Homo sapiens (Human) OX=9606 GN=ZFYVE19 PE=1 SV=3	6	2	6	1	471	51.5	5.73	11.76	2	1
	Checked	Protein Group ID	# Proteins	# Unique Peptides	# Peptides	# PSMs	Group Description
	FALSE	9991	1	1	2	6	[Master Protein] Abscission/NoCut checkpoint regulator OS=Homo sapiens (Human) OX=9606 GN=ZFYVE19 PE=1 SV=3
		Checked	Master	Accession	Description	Coverage [%]	# Peptides	# PSMs	# Unique Peptides	# AAs	MW [kDa]	calc. pI	Score Sequest HT: Sequest HT	# Peptides (by Search Engine): Sequest HT	# Protein Groups
		FALSE	Master Protein	Q96K21	Abscission/NoCut checkpoint regulator OS=Homo sapiens (Human) OX=9606 GN=ZFYVE19 PE=1 SV=3	6	2	6	1	471	51.5	5.73	11.76	2	1
FALSE	Master Protein	P54296	Myomesin-2 OS=Homo sapiens (Human) OX=9606 GN=MYOM2 PE=1 SV=2	4	3	6	3	1465	164.8	6.19	16.35	3	1
	Checked	Protein Group ID	# Proteins	# Unique Peptides	# Peptides	# PSMs	Group Description
	FALSE	191	1	3	3	6	[Master Protein] Myomesin-2 OS=Homo sapiens (Human) OX=9606 GN=MYOM2 PE=1 SV=2
		Checked	Master	Accession	Description	Coverage [%]	# Peptides	# PSMs	# Unique Peptides	# AAs	MW [kDa]	calc. pI	Score Sequest HT: Sequest HT	# Peptides (by Search Engine): Sequest HT	# Protein Groups
		FALSE	Master Protein	P54296	Myomesin-2 OS=Homo sapiens (Human) OX=9606 GN=MYOM2 PE=1 SV=2	4	3	6	3	1465	164.8	6.19	16.35	3	1
FALSE	Master Protein	P46821	Microtubule-associated protein 1B OS=Homo sapiens (Human) OX=9606 GN=MAP1B PE=1 SV=2	4	5	6	5	2468	270.5	4.81	15.7	5	1
	Checked	Protein Group ID	# Proteins	# Unique Peptides	# Peptides	# PSMs	Group Description
	FALSE	1878	1	5	5	6	[Master Protein] Microtubule-associated protein 1B OS=Homo sapiens (Human) OX=9606 GN=MAP1B PE=1 SV=2
		Checked	Master	Accession	Description	Coverage [%]	# Peptides	# PSMs	# Unique Peptides	# AAs	MW [kDa]	calc. pI	Score Sequest HT: Sequest HT	# Peptides (by Search Engine): Sequest HT	# Protein Groups
		FALSE	Master Protein	P46821	Microtubule-associated protein 1B OS=Homo sapiens (Human) OX=9606 GN=MAP1B PE=1 SV=2	4	5	6	5	2468	270.5	4.81	15.7	5	1
FALSE	Master Protein	Q8IWX8	Calcium homeostasis endoplasmic reticulum protein OS=Homo sapiens (Human) OX=9606 GN=CHERP PE=1 SV=3	11	6	6	6	916	103.6	9.04	18.58	6	1
	Checked	Protein Group ID	# Proteins	# Unique Peptides	# Peptides	# PSMs	Group Description
	FALSE	2534	1	6	6	6	[Master Protein] Calcium homeostasis endoplasmic reticulum protein OS=Homo sapiens (Human) OX=9606 GN=CHERP PE=1 SV=3
		Checked	Master	Accession	Description	Coverage [%]	# Peptides	# PSMs	# Unique Peptides	# AAs	MW [kDa]	calc. pI	Score Sequest HT: Sequest HT	# Peptides (by Search Engine): Sequest HT	# Protein Groups
		FALSE	Master Protein	Q8IWX8	Calcium homeostasis endoplasmic reticulum protein OS=Homo sapiens (Human) OX=9606 GN=CHERP PE=1 SV=3	11	6	6	6	916	103.6	9.04	18.58	6	1
FALSE	Master Protein	Q15746	Myosin light chain kinase, smooth muscle OS=Homo sapiens (Human) OX=9606 GN=MYLK PE=1 SV=4	4	4	6	4	1914	210.6	6.15	14.3	4	1
	Checked	Protein Group ID	# Proteins	# Unique Peptides	# Peptides	# PSMs	Group Description
	FALSE	2081	1	4	4	6	[Master Protein] Myosin light chain kinase, smooth muscle OS=Homo sapiens (Human) OX=9606 GN=MYLK PE=1 SV=4
		Checked	Master	Accession	Description	Coverage [%]	# Peptides	# PSMs	# Unique Peptides	# AAs	MW [kDa]	calc. pI	Score Sequest HT: Sequest HT	# Peptides (by Search Engine): Sequest HT	# Protein Groups
		FALSE	Master Protein	Q15746	Myosin light chain kinase, smooth muscle OS=Homo sapiens (Human) OX=9606 GN=MYLK PE=1 SV=4	4	4	6	4	1914	210.6	6.15	14.3	4	1
FALSE	Master Protein	Q9Y6D5	Brefeldin A-inhibited guanine nucleotide-exchange protein 2 OS=Homo sapiens (Human) OX=9606 GN=ARFGEF2 PE=1 SV=3	4	6	6	3	1785	201.9	6.33	15.94	6	1
	Checked	Protein Group ID	# Proteins	# Unique Peptides	# Peptides	# PSMs	Group Description
	FALSE	76	1	3	6	6	[Master Protein] Brefeldin A-inhibited guanine nucleotide-exchange protein 2 OS=Homo sapiens (Human) OX=9606 GN=ARFGEF2 PE=1 SV=3
		Checked	Master	Accession	Description	Coverage [%]	# Peptides	# PSMs	# Unique Peptides	# AAs	MW [kDa]	calc. pI	Score Sequest HT: Sequest HT	# Peptides (by Search Engine): Sequest HT	# Protein Groups
		FALSE	Master Protein	Q9Y6D5	Brefeldin A-inhibited guanine nucleotide-exchange protein 2 OS=Homo sapiens (Human) OX=9606 GN=ARFGEF2 PE=1 SV=3	4	6	6	3	1785	201.9	6.33	15.94	6	1
FALSE	Master Protein	Q8IWC1	MAP7 domain-containing protein 3 OS=Homo sapiens (Human) OX=9606 GN=MAP7D3 PE=1 SV=2	12	5	6	5	876	98.4	9.32	14.03	5	1
	Checked	Protein Group ID	# Proteins	# Unique Peptides	# Peptides	# PSMs	Group Description
	FALSE	5086	1	5	5	6	[Master Protein] MAP7 domain-containing protein 3 OS=Homo sapiens (Human) OX=9606 GN=MAP7D3 PE=1 SV=2
		Checked	Master	Accession	Description	Coverage [%]	# Peptides	# PSMs	# Unique Peptides	# AAs	MW [kDa]	calc. pI	Score Sequest HT: Sequest HT	# Peptides (by Search Engine): Sequest HT	# Protein Groups
		FALSE	Master Protein	Q8IWC1	MAP7 domain-containing protein 3 OS=Homo sapiens (Human) OX=9606 GN=MAP7D3 PE=1 SV=2	12	5	6	5	876	98.4	9.32	14.03	5	1
FALSE	Master Protein	Q9UHL0	ATP-dependent RNA helicase DDX25 OS=Homo sapiens (Human) OX=9606 GN=DDX25 PE=1 SV=2	23	4	6	4	483	54.7	6.28	19.67	4	1
	Checked	Protein Group ID	# Proteins	# Unique Peptides	# Peptides	# PSMs	Group Description
	FALSE	9971	1	4	4	6	[Master Protein] ATP-dependent RNA helicase DDX25 OS=Homo sapiens (Human) OX=9606 GN=DDX25 PE=1 SV=2
		Checked	Master	Accession	Description	Coverage [%]	# Peptides	# PSMs	# Unique Peptides	# AAs	MW [kDa]	calc. pI	Score Sequest HT: Sequest HT	# Peptides (by Search Engine): Sequest HT	# Protein Groups
		FALSE	Master Protein	Q9UHL0	ATP-dependent RNA helicase DDX25 OS=Homo sapiens (Human) OX=9606 GN=DDX25 PE=1 SV=2	23	4	6	4	483	54.7	6.28	19.67	4	1
FALSE	Master Protein	Q9UJ83	2-hydroxyacyl-CoA lyase 1 OS=Homo sapiens (Human) OX=9606 GN=HACL1 PE=1 SV=2	14	5	6	5	578	63.7	7.36	17.33	5	1
	Checked	Protein Group ID	# Proteins	# Unique Peptides	# Peptides	# PSMs	Group Description
	FALSE	2526	1	5	5	6	[Master Protein] 2-hydroxyacyl-CoA lyase 1 OS=Homo sapiens (Human) OX=9606 GN=HACL1 PE=1 SV=2
		Checked	Master	Accession	Description	Coverage [%]	# Peptides	# PSMs	# Unique Peptides	# AAs	MW [kDa]	calc. pI	Score Sequest HT: Sequest HT	# Peptides (by Search Engine): Sequest HT	# Protein Groups
		FALSE	Master Protein	Q9UJ83	2-hydroxyacyl-CoA lyase 1 OS=Homo sapiens (Human) OX=9606 GN=HACL1 PE=1 SV=2	14	5	6	5	578	63.7	7.36	17.33	5	1
FALSE	Master Protein	Q6ZV73	FYVE, RhoGEF and PH domain-containing protein 6 OS=Homo sapiens (Human) OX=9606 GN=FGD6 PE=1 SV=2	7	4	6	4	1430	160.7	7.03	11.16	4	1
	Checked	Protein Group ID	# Proteins	# Unique Peptides	# Peptides	# PSMs	Group Description
	FALSE	5064	1	4	4	6	[Master Protein] FYVE, RhoGEF and PH domain-containing protein 6 OS=Homo sapiens (Human) OX=9606 GN=FGD6 PE=1 SV=2
		Checked	Master	Accession	Description	Coverage [%]	# Peptides	# PSMs	# Unique Peptides	# AAs	MW [kDa]	calc. pI	Score Sequest HT: Sequest HT	# Peptides (by Search Engine): Sequest HT	# Protein Groups
		FALSE	Master Protein	Q6ZV73	FYVE, RhoGEF and PH domain-containing protein 6 OS=Homo sapiens (Human) OX=9606 GN=FGD6 PE=1 SV=2	7	4	6	4	1430	160.7	7.03	11.16	4	1
FALSE	Master Protein	Q9P013	Spliceosome-associated protein CWC15 homolog OS=Homo sapiens (Human) OX=9606 GN=CWC15 PE=1 SV=2	22	4	6	4	229	26.6	5.71	19.37	4	1
	Checked	Protein Group ID	# Proteins	# Unique Peptides	# Peptides	# PSMs	Group Description
	FALSE	5824	1	4	4	6	[Master Protein] Spliceosome-associated protein CWC15 homolog OS=Homo sapiens (Human) OX=9606 GN=CWC15 PE=1 SV=2
		Checked	Master	Accession	Description	Coverage [%]	# Peptides	# PSMs	# Unique Peptides	# AAs	MW [kDa]	calc. pI	Score Sequest HT: Sequest HT	# Peptides (by Search Engine): Sequest HT	# Protein Groups
		FALSE	Master Protein	Q9P013	Spliceosome-associated protein CWC15 homolog OS=Homo sapiens (Human) OX=9606 GN=CWC15 PE=1 SV=2	22	4	6	4	229	26.6	5.71	19.37	4	1
FALSE	Master Protein	P08962	CD63 antigen OS=Homo sapiens (Human) OX=9606 GN=CD63 PE=1 SV=2	8	2	6	2	238	25.6	7.81	13.88	2	1
	Checked	Protein Group ID	# Proteins	# Unique Peptides	# Peptides	# PSMs	Group Description
	FALSE	5825	1	2	2	6	[Master Protein] CD63 antigen OS=Homo sapiens (Human) OX=9606 GN=CD63 PE=1 SV=2
		Checked	Master	Accession	Description	Coverage [%]	# Peptides	# PSMs	# Unique Peptides	# AAs	MW [kDa]	calc. pI	Score Sequest HT: Sequest HT	# Peptides (by Search Engine): Sequest HT	# Protein Groups
		FALSE	Master Protein	P08962	CD63 antigen OS=Homo sapiens (Human) OX=9606 GN=CD63 PE=1 SV=2	8	2	6	2	238	25.6	7.81	13.88	2	1
FALSE	Master Protein	Q12979	Active breakpoint cluster region-related protein OS=Homo sapiens (Human) OX=9606 GN=ABR PE=1 SV=2	11	4	6	4	859	97.5	6.55	15.16	4	1
	Checked	Protein Group ID	# Proteins	# Unique Peptides	# Peptides	# PSMs	Group Description
	FALSE	66	1	4	4	6	[Master Protein] Active breakpoint cluster region-related protein OS=Homo sapiens (Human) OX=9606 GN=ABR PE=1 SV=2
		Checked	Master	Accession	Description	Coverage [%]	# Peptides	# PSMs	# Unique Peptides	# AAs	MW [kDa]	calc. pI	Score Sequest HT: Sequest HT	# Peptides (by Search Engine): Sequest HT	# Protein Groups
		FALSE	Master Protein	Q12979	Active breakpoint cluster region-related protein OS=Homo sapiens (Human) OX=9606 GN=ABR PE=1 SV=2	11	4	6	4	859	97.5	6.55	15.16	4	1
FALSE	Master Protein	Q96S52	GPI transamidase component PIG-S OS=Homo sapiens (Human) OX=9606 GN=PIGS PE=1 SV=3	12	4	6	4	555	61.6	6.49	15.24	4	1
	Checked	Protein Group ID	# Proteins	# Unique Peptides	# Peptides	# PSMs	Group Description
	FALSE	6049	1	4	4	6	[Master Protein] GPI transamidase component PIG-S OS=Homo sapiens (Human) OX=9606 GN=PIGS PE=1 SV=3
		Checked	Master	Accession	Description	Coverage [%]	# Peptides	# PSMs	# Unique Peptides	# AAs	MW [kDa]	calc. pI	Score Sequest HT: Sequest HT	# Peptides (by Search Engine): Sequest HT	# Protein Groups
		FALSE	Master Protein	Q96S52	GPI transamidase component PIG-S OS=Homo sapiens (Human) OX=9606 GN=PIGS PE=1 SV=3	12	4	6	4	555	61.6	6.49	15.24	4	1
FALSE	Master Protein	O95835	Serine/threonine-protein kinase LATS1 OS=Homo sapiens (Human) OX=9606 GN=LATS1 PE=1 SV=1	5	4	6	4	1130	126.8	8.7	11.35	4	1
	Checked	Protein Group ID	# Proteins	# Unique Peptides	# Peptides	# PSMs	Group Description
	FALSE	2459	1	4	4	6	[Master Protein] Serine/threonine-protein kinase LATS1 OS=Homo sapiens (Human) OX=9606 GN=LATS1 PE=1 SV=1
		Checked	Master	Accession	Description	Coverage [%]	# Peptides	# PSMs	# Unique Peptides	# AAs	MW [kDa]	calc. pI	Score Sequest HT: Sequest HT	# Peptides (by Search Engine): Sequest HT	# Protein Groups
		FALSE	Master Protein	O95835	Serine/threonine-protein kinase LATS1 OS=Homo sapiens (Human) OX=9606 GN=LATS1 PE=1 SV=1	5	4	6	4	1130	126.8	8.7	11.35	4	1
FALSE	Master Protein	Q5VU43	Myomegalin OS=Homo sapiens (Human) OX=9606 GN=PDE4DIP PE=1 SV=3	6	5	6	5	2346	264.9	5.47	15.32	5	1
	Checked	Protein Group ID	# Proteins	# Unique Peptides	# Peptides	# PSMs	Group Description
	FALSE	6743	1	5	5	6	[Master Protein] Myomegalin OS=Homo sapiens (Human) OX=9606 GN=PDE4DIP PE=1 SV=3
		Checked	Master	Accession	Description	Coverage [%]	# Peptides	# PSMs	# Unique Peptides	# AAs	MW [kDa]	calc. pI	Score Sequest HT: Sequest HT	# Peptides (by Search Engine): Sequest HT	# Protein Groups
		FALSE	Master Protein	Q5VU43	Myomegalin OS=Homo sapiens (Human) OX=9606 GN=PDE4DIP PE=1 SV=3	6	5	6	5	2346	264.9	5.47	15.32	5	1
FALSE	Master Protein	Q8WWZ4	ATP-binding cassette sub-family A member 10 OS=Homo sapiens (Human) OX=9606 GN=ABCA10 PE=2 SV=3	4	4	6	2	1543	175.7	6.65	13.09	4	1
	Checked	Protein Group ID	# Proteins	# Unique Peptides	# Peptides	# PSMs	Group Description
	FALSE	2051	1	2	4	6	[Master Protein] ATP-binding cassette sub-family A member 10 OS=Homo sapiens (Human) OX=9606 GN=ABCA10 PE=2 SV=3
		Checked	Master	Accession	Description	Coverage [%]	# Peptides	# PSMs	# Unique Peptides	# AAs	MW [kDa]	calc. pI	Score Sequest HT: Sequest HT	# Peptides (by Search Engine): Sequest HT	# Protein Groups
		FALSE	Master Protein	Q8WWZ4	ATP-binding cassette sub-family A member 10 OS=Homo sapiens (Human) OX=9606 GN=ABCA10 PE=2 SV=3	4	4	6	2	1543	175.7	6.65	13.09	4	1
FALSE	Master Protein	A6NCM1	IQ and AAA domain-containing protein 1-like OS=Homo sapiens (Human) OX=9606 GN=IQCA1L PE=3 SV=3	14	5	6	5	818	95	9.16	17.53	5	1
	Checked	Protein Group ID	# Proteins	# Unique Peptides	# Peptides	# PSMs	Group Description
	FALSE	5095	1	5	5	6	[Master Protein] IQ and AAA domain-containing protein 1-like OS=Homo sapiens (Human) OX=9606 GN=IQCA1L PE=3 SV=3
		Checked	Master	Accession	Description	Coverage [%]	# Peptides	# PSMs	# Unique Peptides	# AAs	MW [kDa]	calc. pI	Score Sequest HT: Sequest HT	# Peptides (by Search Engine): Sequest HT	# Protein Groups
		FALSE	Master Protein	A6NCM1	IQ and AAA domain-containing protein 1-like OS=Homo sapiens (Human) OX=9606 GN=IQCA1L PE=3 SV=3	14	5	6	5	818	95	9.16	17.53	5	1
FALSE	Master Protein	Q6ZSZ6	Teashirt homolog 1 OS=Homo sapiens (Human) OX=9606 GN=TSHZ1 PE=1 SV=2	10	5	6	5	1077	117.8	7.06	17.78	5	1
	Checked	Protein Group ID	# Proteins	# Unique Peptides	# Peptides	# PSMs	Group Description
	FALSE	770	1	5	5	6	[Master Protein] Teashirt homolog 1 OS=Homo sapiens (Human) OX=9606 GN=TSHZ1 PE=1 SV=2
		Checked	Master	Accession	Description	Coverage [%]	# Peptides	# PSMs	# Unique Peptides	# AAs	MW [kDa]	calc. pI	Score Sequest HT: Sequest HT	# Peptides (by Search Engine): Sequest HT	# Protein Groups
		FALSE	Master Protein	Q6ZSZ6	Teashirt homolog 1 OS=Homo sapiens (Human) OX=9606 GN=TSHZ1 PE=1 SV=2	10	5	6	5	1077	117.8	7.06	17.78	5	1
FALSE	Master Protein	Q93100	Phosphorylase b kinase regulatory subunit beta OS=Homo sapiens (Human) OX=9606 GN=PHKB PE=1 SV=3	6	4	6	4	1093	124.8	6.95	13.42	4	1
	Checked	Protein Group ID	# Proteins	# Unique Peptides	# Peptides	# PSMs	Group Description
	FALSE	2576	1	4	4	6	[Master Protein] Phosphorylase b kinase regulatory subunit beta OS=Homo sapiens (Human) OX=9606 GN=PHKB PE=1 SV=3
		Checked	Master	Accession	Description	Coverage [%]	# Peptides	# PSMs	# Unique Peptides	# AAs	MW [kDa]	calc. pI	Score Sequest HT: Sequest HT	# Peptides (by Search Engine): Sequest HT	# Protein Groups
		FALSE	Master Protein	Q93100	Phosphorylase b kinase regulatory subunit beta OS=Homo sapiens (Human) OX=9606 GN=PHKB PE=1 SV=3	6	4	6	4	1093	124.8	6.95	13.42	4	1
FALSE	Master Protein	Q16850	Lanosterol 14-alpha demethylase OS=Homo sapiens (Human) OX=9606 GN=CYP51A1 PE=1 SV=3	14	5	6	5	503	56.8	8.53	16.34	5	1
	Checked	Protein Group ID	# Proteins	# Unique Peptides	# Peptides	# PSMs	Group Description
	FALSE	8942	1	5	5	6	[Master Protein] Lanosterol 14-alpha demethylase OS=Homo sapiens (Human) OX=9606 GN=CYP51A1 PE=1 SV=3
		Checked	Master	Accession	Description	Coverage [%]	# Peptides	# PSMs	# Unique Peptides	# AAs	MW [kDa]	calc. pI	Score Sequest HT: Sequest HT	# Peptides (by Search Engine): Sequest HT	# Protein Groups
		FALSE	Master Protein	Q16850	Lanosterol 14-alpha demethylase OS=Homo sapiens (Human) OX=9606 GN=CYP51A1 PE=1 SV=3	14	5	6	5	503	56.8	8.53	16.34	5	1
FALSE	Master Protein	A5PKW4	PH and SEC7 domain-containing protein 1 OS=Homo sapiens (Human) OX=9606 GN=PSD PE=1 SV=2	11	5	6	5	1024	109.5	6.87	16.2	5	1
	Checked	Protein Group ID	# Proteins	# Unique Peptides	# Peptides	# PSMs	Group Description
	FALSE	60	1	5	5	6	[Master Protein] PH and SEC7 domain-containing protein 1 OS=Homo sapiens (Human) OX=9606 GN=PSD PE=1 SV=2
		Checked	Master	Accession	Description	Coverage [%]	# Peptides	# PSMs	# Unique Peptides	# AAs	MW [kDa]	calc. pI	Score Sequest HT: Sequest HT	# Peptides (by Search Engine): Sequest HT	# Protein Groups
		FALSE	Master Protein	A5PKW4	PH and SEC7 domain-containing protein 1 OS=Homo sapiens (Human) OX=9606 GN=PSD PE=1 SV=2	11	5	6	5	1024	109.5	6.87	16.2	5	1
FALSE	Master Protein	P21817	Ryanodine receptor 1 OS=Homo sapiens (Human) OX=9606 GN=RYR1 PE=1 SV=3	2	6	6	6	5038	564.8	5.3	16.49	6	1
	Checked	Protein Group ID	# Proteins	# Unique Peptides	# Peptides	# PSMs	Group Description
	FALSE	8987	1	6	6	6	[Master Protein] Ryanodine receptor 1 OS=Homo sapiens (Human) OX=9606 GN=RYR1 PE=1 SV=3
		Checked	Master	Accession	Description	Coverage [%]	# Peptides	# PSMs	# Unique Peptides	# AAs	MW [kDa]	calc. pI	Score Sequest HT: Sequest HT	# Peptides (by Search Engine): Sequest HT	# Protein Groups
		FALSE	Master Protein	P21817	Ryanodine receptor 1 OS=Homo sapiens (Human) OX=9606 GN=RYR1 PE=1 SV=3	2	6	6	6	5038	564.8	5.3	16.49	6	1
FALSE	Master Protein	O95819	Mitogen-activated protein kinase kinase kinase kinase 4 OS=Homo sapiens (Human) OX=9606 GN=MAP4K4 PE=1 SV=2	4	5	6	3	1239	142	7.46	15.22	5	1
	Checked	Protein Group ID	# Proteins	# Unique Peptides	# Peptides	# PSMs	Group Description
	FALSE	1935	1	3	5	6	[Master Protein] Mitogen-activated protein kinase kinase kinase kinase 4 OS=Homo sapiens (Human) OX=9606 GN=MAP4K4 PE=1 SV=2
		Checked	Master	Accession	Description	Coverage [%]	# Peptides	# PSMs	# Unique Peptides	# AAs	MW [kDa]	calc. pI	Score Sequest HT: Sequest HT	# Peptides (by Search Engine): Sequest HT	# Protein Groups
		FALSE	Master Protein	O95819	Mitogen-activated protein kinase kinase kinase kinase 4 OS=Homo sapiens (Human) OX=9606 GN=MAP4K4 PE=1 SV=2	4	5	6	3	1239	142	7.46	15.22	5	1
FALSE	Master Protein	Q9Y283	Inversin OS=Homo sapiens (Human) OX=9606 GN=INVS PE=1 SV=2	10	5	6	5	1065	117.8	9.35	14.73	5	1
	Checked	Protein Group ID	# Proteins	# Unique Peptides	# Peptides	# PSMs	Group Description
	FALSE	1930	1	5	5	6	[Master Protein] Inversin OS=Homo sapiens (Human) OX=9606 GN=INVS PE=1 SV=2
		Checked	Master	Accession	Description	Coverage [%]	# Peptides	# PSMs	# Unique Peptides	# AAs	MW [kDa]	calc. pI	Score Sequest HT: Sequest HT	# Peptides (by Search Engine): Sequest HT	# Protein Groups
		FALSE	Master Protein	Q9Y283	Inversin OS=Homo sapiens (Human) OX=9606 GN=INVS PE=1 SV=2	10	5	6	5	1065	117.8	9.35	14.73	5	1
FALSE	Master Protein	P98179	RNA-binding protein 3 OS=Homo sapiens (Human) OX=9606 GN=RBM3 PE=1 SV=1	38	3	6	3	157	17.2	8.91	15.92	3	1
	Checked	Protein Group ID	# Proteins	# Unique Peptides	# Peptides	# PSMs	Group Description
	FALSE	10848	1	3	3	6	[Master Protein] RNA-binding protein 3 OS=Homo sapiens (Human) OX=9606 GN=RBM3 PE=1 SV=1
		Checked	Master	Accession	Description	Coverage [%]	# Peptides	# PSMs	# Unique Peptides	# AAs	MW [kDa]	calc. pI	Score Sequest HT: Sequest HT	# Peptides (by Search Engine): Sequest HT	# Protein Groups
		FALSE	Master Protein	P98179	RNA-binding protein 3 OS=Homo sapiens (Human) OX=9606 GN=RBM3 PE=1 SV=1	38	3	6	3	157	17.2	8.91	15.92	3	1
FALSE	Master Protein	O76041	Nebulette OS=Homo sapiens (Human) OX=9606 GN=NEBL PE=1 SV=1	6	5	6	5	1014	116.4	7.99	12.98	5	1
	Checked	Protein Group ID	# Proteins	# Unique Peptides	# Peptides	# PSMs	Group Description
	FALSE	7208	1	5	5	6	[Master Protein] Nebulette OS=Homo sapiens (Human) OX=9606 GN=NEBL PE=1 SV=1
		Checked	Master	Accession	Description	Coverage [%]	# Peptides	# PSMs	# Unique Peptides	# AAs	MW [kDa]	calc. pI	Score Sequest HT: Sequest HT	# Peptides (by Search Engine): Sequest HT	# Protein Groups
		FALSE	Master Protein	O76041	Nebulette OS=Homo sapiens (Human) OX=9606 GN=NEBL PE=1 SV=1	6	5	6	5	1014	116.4	7.99	12.98	5	1
FALSE	Master Protein	P02792	Ferritin light chain OS=Homo sapiens (Human) OX=9606 GN=FTL PE=1 SV=2	35	4	6	4	175	20	5.78	19.32	4	1
	Checked	Protein Group ID	# Proteins	# Unique Peptides	# Peptides	# PSMs	Group Description
	FALSE	8348	1	4	4	6	[Master Protein] Ferritin light chain OS=Homo sapiens (Human) OX=9606 GN=FTL PE=1 SV=2
		Checked	Master	Accession	Description	Coverage [%]	# Peptides	# PSMs	# Unique Peptides	# AAs	MW [kDa]	calc. pI	Score Sequest HT: Sequest HT	# Peptides (by Search Engine): Sequest HT	# Protein Groups
		FALSE	Master Protein	P02792	Ferritin light chain OS=Homo sapiens (Human) OX=9606 GN=FTL PE=1 SV=2	35	4	6	4	175	20	5.78	19.32	4	1
FALSE	Master Protein	P27361	Mitogen-activated protein kinase 3 OS=Homo sapiens (Human) OX=9606 GN=MAPK3 PE=1 SV=4	14	5	6	1	379	43.1	6.74	15.82	5	1
	Checked	Protein Group ID	# Proteins	# Unique Peptides	# Peptides	# PSMs	Group Description
	FALSE	6552	4	1	5	7	[Master Protein] Mitogen-activated protein kinase 3 OS=Homo sapiens (Human) OX=9606 GN=MAPK3 PE=1 SV=4
		Checked	Master	Accession	Description	Coverage [%]	# Peptides	# PSMs	# Unique Peptides	# AAs	MW [kDa]	calc. pI	Score Sequest HT: Sequest HT	# Peptides (by Search Engine): Sequest HT	# Protein Groups
		FALSE	Master Protein	P27361	Mitogen-activated protein kinase 3 OS=Homo sapiens (Human) OX=9606 GN=MAPK3 PE=1 SV=4	14	5	6	1	379	43.1	6.74	15.82	5	1
FALSE	Master Protein	Q14257	Reticulocalbin-2 OS=Homo sapiens (Human) OX=9606 GN=RCN2 PE=1 SV=1	21	6	6	6	317	36.9	4.4	19.59	6	1
	Checked	Protein Group ID	# Proteins	# Unique Peptides	# Peptides	# PSMs	Group Description
	FALSE	4797	1	6	6	6	[Master Protein] Reticulocalbin-2 OS=Homo sapiens (Human) OX=9606 GN=RCN2 PE=1 SV=1
		Checked	Master	Accession	Description	Coverage [%]	# Peptides	# PSMs	# Unique Peptides	# AAs	MW [kDa]	calc. pI	Score Sequest HT: Sequest HT	# Peptides (by Search Engine): Sequest HT	# Protein Groups
		FALSE	Master Protein	Q14257	Reticulocalbin-2 OS=Homo sapiens (Human) OX=9606 GN=RCN2 PE=1 SV=1	21	6	6	6	317	36.9	4.4	19.59	6	1
FALSE	Master Protein	Q96TA0	Putative protocadherin beta-18 OS=Homo sapiens (Human) OX=9606 GN=PCDHB18P PE=5 SV=2	8	5	6	4	734	80.4	5	17.18	5	1
	Checked	Protein Group ID	# Proteins	# Unique Peptides	# Peptides	# PSMs	Group Description
	FALSE	9969	7	4	5	6	[Master Protein] Putative protocadherin beta-18 OS=Homo sapiens (Human) OX=9606 GN=PCDHB18P PE=5 SV=2
		Checked	Master	Accession	Description	Coverage [%]	# Peptides	# PSMs	# Unique Peptides	# AAs	MW [kDa]	calc. pI	Score Sequest HT: Sequest HT	# Peptides (by Search Engine): Sequest HT	# Protein Groups
		FALSE	Master Protein	Q96TA0	Putative protocadherin beta-18 OS=Homo sapiens (Human) OX=9606 GN=PCDHB18P PE=5 SV=2	8	5	6	4	734	80.4	5	17.18	5	1
FALSE	Master Protein	P51970	NADH dehydrogenase [ubiquinone] 1 alpha subcomplex subunit 8 OS=Homo sapiens (Human) OX=9606 GN=NDUFA8 PE=1 SV=3	23	4	6	4	172	20.1	7.65	18.1	4	1
	Checked	Protein Group ID	# Proteins	# Unique Peptides	# Peptides	# PSMs	Group Description
	FALSE	89	1	4	4	6	[Master Protein] NADH dehydrogenase [ubiquinone] 1 alpha subcomplex subunit 8 OS=Homo sapiens (Human) OX=9606 GN=NDUFA8 PE=1 SV=3
		Checked	Master	Accession	Description	Coverage [%]	# Peptides	# PSMs	# Unique Peptides	# AAs	MW [kDa]	calc. pI	Score Sequest HT: Sequest HT	# Peptides (by Search Engine): Sequest HT	# Protein Groups
		FALSE	Master Protein	P51970	NADH dehydrogenase [ubiquinone] 1 alpha subcomplex subunit 8 OS=Homo sapiens (Human) OX=9606 GN=NDUFA8 PE=1 SV=3	23	4	6	4	172	20.1	7.65	18.1	4	1
FALSE	Master Protein	P15586	N-acetylglucosamine-6-sulfatase OS=Homo sapiens (Human) OX=9606 GN=GNS PE=1 SV=3	13	5	6	5	552	62	8.31	19.81	5	1
	Checked	Protein Group ID	# Proteins	# Unique Peptides	# Peptides	# PSMs	Group Description
	FALSE	2123	1	5	5	6	[Master Protein] N-acetylglucosamine-6-sulfatase OS=Homo sapiens (Human) OX=9606 GN=GNS PE=1 SV=3
		Checked	Master	Accession	Description	Coverage [%]	# Peptides	# PSMs	# Unique Peptides	# AAs	MW [kDa]	calc. pI	Score Sequest HT: Sequest HT	# Peptides (by Search Engine): Sequest HT	# Protein Groups
		FALSE	Master Protein	P15586	N-acetylglucosamine-6-sulfatase OS=Homo sapiens (Human) OX=9606 GN=GNS PE=1 SV=3	13	5	6	5	552	62	8.31	19.81	5	1
FALSE	Master Protein	Q9Y2Q0	Phospholipid-transporting ATPase IA OS=Homo sapiens (Human) OX=9606 GN=ATP8A1 PE=1 SV=1	4	3	6	3	1164	131.3	6.84	8.87	3	1
	Checked	Protein Group ID	# Proteins	# Unique Peptides	# Peptides	# PSMs	Group Description
	FALSE	6341	1	3	3	6	[Master Protein] Phospholipid-transporting ATPase IA OS=Homo sapiens (Human) OX=9606 GN=ATP8A1 PE=1 SV=1
		Checked	Master	Accession	Description	Coverage [%]	# Peptides	# PSMs	# Unique Peptides	# AAs	MW [kDa]	calc. pI	Score Sequest HT: Sequest HT	# Peptides (by Search Engine): Sequest HT	# Protein Groups
		FALSE	Master Protein	Q9Y2Q0	Phospholipid-transporting ATPase IA OS=Homo sapiens (Human) OX=9606 GN=ATP8A1 PE=1 SV=1	4	3	6	3	1164	131.3	6.84	8.87	3	1
FALSE	Master Protein	Q8IWP9	Coiled-coil domain-containing protein 28A OS=Homo sapiens (Human) OX=9606 GN=CCDC28A PE=1 SV=1	9	2	6	2	274	30.3	9.25	14.16	2	1
	Checked	Protein Group ID	# Proteins	# Unique Peptides	# Peptides	# PSMs	Group Description
	FALSE	6813	1	2	2	6	[Master Protein] Coiled-coil domain-containing protein 28A OS=Homo sapiens (Human) OX=9606 GN=CCDC28A PE=1 SV=1
		Checked	Master	Accession	Description	Coverage [%]	# Peptides	# PSMs	# Unique Peptides	# AAs	MW [kDa]	calc. pI	Score Sequest HT: Sequest HT	# Peptides (by Search Engine): Sequest HT	# Protein Groups
		FALSE	Master Protein	Q8IWP9	Coiled-coil domain-containing protein 28A OS=Homo sapiens (Human) OX=9606 GN=CCDC28A PE=1 SV=1	9	2	6	2	274	30.3	9.25	14.16	2	1
FALSE	Master Protein	P41219	Peripherin OS=Homo sapiens (Human) OX=9606 GN=PRPH PE=1 SV=2	14	5	6	2	470	53.6	5.47	17.66	5	1
	Checked	Protein Group ID	# Proteins	# Unique Peptides	# Peptides	# PSMs	Group Description
	FALSE	2491	1	2	5	6	[Master Protein] Peripherin OS=Homo sapiens (Human) OX=9606 GN=PRPH PE=1 SV=2
		Checked	Master	Accession	Description	Coverage [%]	# Peptides	# PSMs	# Unique Peptides	# AAs	MW [kDa]	calc. pI	Score Sequest HT: Sequest HT	# Peptides (by Search Engine): Sequest HT	# Protein Groups
		FALSE	Master Protein	P41219	Peripherin OS=Homo sapiens (Human) OX=9606 GN=PRPH PE=1 SV=2	14	5	6	2	470	53.6	5.47	17.66	5	1
FALSE	Master Protein	Q86X76	Deaminated glutathione amidase OS=Homo sapiens (Human) OX=9606 GN=NIT1 PE=1 SV=2	20	4	6	4	327	35.9	7.74	17.34	4	1
	Checked	Protein Group ID	# Proteins	# Unique Peptides	# Peptides	# PSMs	Group Description
	FALSE	8375	1	4	4	6	[Master Protein] Deaminated glutathione amidase OS=Homo sapiens (Human) OX=9606 GN=NIT1 PE=1 SV=2
		Checked	Master	Accession	Description	Coverage [%]	# Peptides	# PSMs	# Unique Peptides	# AAs	MW [kDa]	calc. pI	Score Sequest HT: Sequest HT	# Peptides (by Search Engine): Sequest HT	# Protein Groups
		FALSE	Master Protein	Q86X76	Deaminated glutathione amidase OS=Homo sapiens (Human) OX=9606 GN=NIT1 PE=1 SV=2	20	4	6	4	327	35.9	7.74	17.34	4	1
FALSE	Master Protein	Q08499	cAMP-specific 3',5'-cyclic phosphodiesterase 4D OS=Homo sapiens (Human) OX=9606 GN=PDE4D PE=1 SV=2	11	4	6	4	809	91.1	5.54	18.99	4	1
	Checked	Protein Group ID	# Proteins	# Unique Peptides	# Peptides	# PSMs	Group Description
	FALSE	10310	1	4	4	6	[Master Protein] cAMP-specific 3',5'-cyclic phosphodiesterase 4D OS=Homo sapiens (Human) OX=9606 GN=PDE4D PE=1 SV=2
		Checked	Master	Accession	Description	Coverage [%]	# Peptides	# PSMs	# Unique Peptides	# AAs	MW [kDa]	calc. pI	Score Sequest HT: Sequest HT	# Peptides (by Search Engine): Sequest HT	# Protein Groups
		FALSE	Master Protein	Q08499	cAMP-specific 3',5'-cyclic phosphodiesterase 4D OS=Homo sapiens (Human) OX=9606 GN=PDE4D PE=1 SV=2	11	4	6	4	809	91.1	5.54	18.99	4	1
FALSE	Master Protein	P26885	Peptidyl-prolyl cis-trans isomerase FKBP2 OS=Homo sapiens (Human) OX=9606 GN=FKBP2 PE=1 SV=2	51	5	6	5	142	15.6	9.13	14.86	5	1
	Checked	Protein Group ID	# Proteins	# Unique Peptides	# Peptides	# PSMs	Group Description
	FALSE	5333	1	5	5	6	[Master Protein] Peptidyl-prolyl cis-trans isomerase FKBP2 OS=Homo sapiens (Human) OX=9606 GN=FKBP2 PE=1 SV=2
		Checked	Master	Accession	Description	Coverage [%]	# Peptides	# PSMs	# Unique Peptides	# AAs	MW [kDa]	calc. pI	Score Sequest HT: Sequest HT	# Peptides (by Search Engine): Sequest HT	# Protein Groups
		FALSE	Master Protein	P26885	Peptidyl-prolyl cis-trans isomerase FKBP2 OS=Homo sapiens (Human) OX=9606 GN=FKBP2 PE=1 SV=2	51	5	6	5	142	15.6	9.13	14.86	5	1
FALSE	Master Protein	P59998	Actin-related protein 2/3 complex subunit 4 OS=Homo sapiens (Human) OX=9606 GN=ARPC4 PE=1 SV=3	29	4	6	4	168	19.7	8.43	15.73	4	1
	Checked	Protein Group ID	# Proteins	# Unique Peptides	# Peptides	# PSMs	Group Description
	FALSE	2218	1	4	4	6	[Master Protein] Actin-related protein 2/3 complex subunit 4 OS=Homo sapiens (Human) OX=9606 GN=ARPC4 PE=1 SV=3
		Checked	Master	Accession	Description	Coverage [%]	# Peptides	# PSMs	# Unique Peptides	# AAs	MW [kDa]	calc. pI	Score Sequest HT: Sequest HT	# Peptides (by Search Engine): Sequest HT	# Protein Groups
		FALSE	Master Protein	P59998	Actin-related protein 2/3 complex subunit 4 OS=Homo sapiens (Human) OX=9606 GN=ARPC4 PE=1 SV=3	29	4	6	4	168	19.7	8.43	15.73	4	1
FALSE	Master Protein	Q9Y5Q9	General transcription factor 3C polypeptide 3 OS=Homo sapiens (Human) OX=9606 GN=GTF3C3 PE=1 SV=1	8	4	6	4	886	101.2	5.07	14.87	4	1
	Checked	Protein Group ID	# Proteins	# Unique Peptides	# Peptides	# PSMs	Group Description
	FALSE	11004	1	4	4	6	[Master Protein] General transcription factor 3C polypeptide 3 OS=Homo sapiens (Human) OX=9606 GN=GTF3C3 PE=1 SV=1
		Checked	Master	Accession	Description	Coverage [%]	# Peptides	# PSMs	# Unique Peptides	# AAs	MW [kDa]	calc. pI	Score Sequest HT: Sequest HT	# Peptides (by Search Engine): Sequest HT	# Protein Groups
		FALSE	Master Protein	Q9Y5Q9	General transcription factor 3C polypeptide 3 OS=Homo sapiens (Human) OX=9606 GN=GTF3C3 PE=1 SV=1	8	4	6	4	886	101.2	5.07	14.87	4	1
FALSE	Master Protein	Q6ZQQ2	Spermatogenesis-associated protein 31D1 OS=Homo sapiens (Human) OX=9606 GN=SPATA31D1 PE=2 SV=1	5	5	6	5	1576	175.5	8.85	13.2	5	1
	Checked	Protein Group ID	# Proteins	# Unique Peptides	# Peptides	# PSMs	Group Description
	FALSE	7209	1	5	5	6	[Master Protein] Spermatogenesis-associated protein 31D1 OS=Homo sapiens (Human) OX=9606 GN=SPATA31D1 PE=2 SV=1
		Checked	Master	Accession	Description	Coverage [%]	# Peptides	# PSMs	# Unique Peptides	# AAs	MW [kDa]	calc. pI	Score Sequest HT: Sequest HT	# Peptides (by Search Engine): Sequest HT	# Protein Groups
		FALSE	Master Protein	Q6ZQQ2	Spermatogenesis-associated protein 31D1 OS=Homo sapiens (Human) OX=9606 GN=SPATA31D1 PE=2 SV=1	5	5	6	5	1576	175.5	8.85	13.2	5	1
FALSE	Master Protein	Q9BZX2	Uridine-cytidine kinase 2 OS=Homo sapiens (Human) OX=9606 GN=UCK2 PE=1 SV=1	16	4	6	4	261	29.3	6.7	15.29	4	1
	Checked	Protein Group ID	# Proteins	# Unique Peptides	# Peptides	# PSMs	Group Description
	FALSE	4719	1	4	4	6	[Master Protein] Uridine-cytidine kinase 2 OS=Homo sapiens (Human) OX=9606 GN=UCK2 PE=1 SV=1
		Checked	Master	Accession	Description	Coverage [%]	# Peptides	# PSMs	# Unique Peptides	# AAs	MW [kDa]	calc. pI	Score Sequest HT: Sequest HT	# Peptides (by Search Engine): Sequest HT	# Protein Groups
		FALSE	Master Protein	Q9BZX2	Uridine-cytidine kinase 2 OS=Homo sapiens (Human) OX=9606 GN=UCK2 PE=1 SV=1	16	4	6	4	261	29.3	6.7	15.29	4	1
FALSE	Master Protein	Q9UI08	Ena/VASP-like protein OS=Homo sapiens (Human) OX=9606 GN=EVL PE=1 SV=2	11	3	6	2	416	44.6	8.84	19.02	3	1
	Checked	Protein Group ID	# Proteins	# Unique Peptides	# Peptides	# PSMs	Group Description
	FALSE	2942	1	2	3	6	[Master Protein] Ena/VASP-like protein OS=Homo sapiens (Human) OX=9606 GN=EVL PE=1 SV=2
		Checked	Master	Accession	Description	Coverage [%]	# Peptides	# PSMs	# Unique Peptides	# AAs	MW [kDa]	calc. pI	Score Sequest HT: Sequest HT	# Peptides (by Search Engine): Sequest HT	# Protein Groups
		FALSE	Master Protein	Q9UI08	Ena/VASP-like protein OS=Homo sapiens (Human) OX=9606 GN=EVL PE=1 SV=2	11	3	6	2	416	44.6	8.84	19.02	3	1
FALSE	Master Protein	O60512	Beta-1,4-galactosyltransferase 3 OS=Homo sapiens (Human) OX=9606 GN=B4GALT3 PE=1 SV=2	10	2	6	2	393	43.9	9.25	14.39	2	1
	Checked	Protein Group ID	# Proteins	# Unique Peptides	# Peptides	# PSMs	Group Description
	FALSE	2333	1	2	2	6	[Master Protein] Beta-1,4-galactosyltransferase 3 OS=Homo sapiens (Human) OX=9606 GN=B4GALT3 PE=1 SV=2
		Checked	Master	Accession	Description	Coverage [%]	# Peptides	# PSMs	# Unique Peptides	# AAs	MW [kDa]	calc. pI	Score Sequest HT: Sequest HT	# Peptides (by Search Engine): Sequest HT	# Protein Groups
		FALSE	Master Protein	O60512	Beta-1,4-galactosyltransferase 3 OS=Homo sapiens (Human) OX=9606 GN=B4GALT3 PE=1 SV=2	10	2	6	2	393	43.9	9.25	14.39	2	1
FALSE	Master Protein	Q3ZCN5	Otogelin-like protein OS=Homo sapiens (Human) OX=9606 GN=OTOGL PE=2 SV=5	2	3	6	3	2332	261.9	5.16	13.61	3	1
	Checked	Protein Group ID	# Proteins	# Unique Peptides	# Peptides	# PSMs	Group Description
	FALSE	2623	1	3	3	6	[Master Protein] Otogelin-like protein OS=Homo sapiens (Human) OX=9606 GN=OTOGL PE=2 SV=5
		Checked	Master	Accession	Description	Coverage [%]	# Peptides	# PSMs	# Unique Peptides	# AAs	MW [kDa]	calc. pI	Score Sequest HT: Sequest HT	# Peptides (by Search Engine): Sequest HT	# Protein Groups
		FALSE	Master Protein	Q3ZCN5	Otogelin-like protein OS=Homo sapiens (Human) OX=9606 GN=OTOGL PE=2 SV=5	2	3	6	3	2332	261.9	5.16	13.61	3	1
FALSE	Master Protein	P11182	Lipoamide acyltransferase component of branched-chain alpha-keto acid dehydrogenase complex, mitochondrial OS=Homo sapiens (Human) OX=9606 GN=DBT PE=1 SV=3	19	6	6	6	482	53.5	8.51	15.16	6	1
	Checked	Protein Group ID	# Proteins	# Unique Peptides	# Peptides	# PSMs	Group Description
	FALSE	2255	1	6	6	6	[Master Protein] Lipoamide acyltransferase component of branched-chain alpha-keto acid dehydrogenase complex, mitochondrial OS=Homo sapiens (Human) OX=9606 GN=DBT PE=1 SV=3
		Checked	Master	Accession	Description	Coverage [%]	# Peptides	# PSMs	# Unique Peptides	# AAs	MW [kDa]	calc. pI	Score Sequest HT: Sequest HT	# Peptides (by Search Engine): Sequest HT	# Protein Groups
		FALSE	Master Protein	P11182	Lipoamide acyltransferase component of branched-chain alpha-keto acid dehydrogenase complex, mitochondrial OS=Homo sapiens (Human) OX=9606 GN=DBT PE=1 SV=3	19	6	6	6	482	53.5	8.51	15.16	6	1
FALSE	Master Protein	O60551	Glycylpeptide N-tetradecanoyltransferase 2 OS=Homo sapiens (Human) OX=9606 GN=NMT2 PE=1 SV=1	10	4	6	1	498	56.9	7.58	18.69	4	1
	Checked	Protein Group ID	# Proteins	# Unique Peptides	# Peptides	# PSMs	Group Description
	FALSE	2676	1	1	4	6	[Master Protein] Glycylpeptide N-tetradecanoyltransferase 2 OS=Homo sapiens (Human) OX=9606 GN=NMT2 PE=1 SV=1
		Checked	Master	Accession	Description	Coverage [%]	# Peptides	# PSMs	# Unique Peptides	# AAs	MW [kDa]	calc. pI	Score Sequest HT: Sequest HT	# Peptides (by Search Engine): Sequest HT	# Protein Groups
		FALSE	Master Protein	O60551	Glycylpeptide N-tetradecanoyltransferase 2 OS=Homo sapiens (Human) OX=9606 GN=NMT2 PE=1 SV=1	10	4	6	1	498	56.9	7.58	18.69	4	1
FALSE	Master Protein	Q16539	Mitogen-activated protein kinase 14 OS=Homo sapiens (Human) OX=9606 GN=MAPK14 PE=1 SV=3	22	5	6	5	360	41.3	5.78	17.59	5	1
	Checked	Protein Group ID	# Proteins	# Unique Peptides	# Peptides	# PSMs	Group Description
	FALSE	8769	1	5	5	6	[Master Protein] Mitogen-activated protein kinase 14 OS=Homo sapiens (Human) OX=9606 GN=MAPK14 PE=1 SV=3
		Checked	Master	Accession	Description	Coverage [%]	# Peptides	# PSMs	# Unique Peptides	# AAs	MW [kDa]	calc. pI	Score Sequest HT: Sequest HT	# Peptides (by Search Engine): Sequest HT	# Protein Groups
		FALSE	Master Protein	Q16539	Mitogen-activated protein kinase 14 OS=Homo sapiens (Human) OX=9606 GN=MAPK14 PE=1 SV=3	22	5	6	5	360	41.3	5.78	17.59	5	1
FALSE	Master Protein	P29322	Ephrin type-A receptor 8 OS=Homo sapiens (Human) OX=9606 GN=EPHA8 PE=1 SV=2	6	3	6	3	1005	110.9	8.06	13.47	3	1
	Checked	Protein Group ID	# Proteins	# Unique Peptides	# Peptides	# PSMs	Group Description
	FALSE	744	1	3	3	6	[Master Protein] Ephrin type-A receptor 8 OS=Homo sapiens (Human) OX=9606 GN=EPHA8 PE=1 SV=2
		Checked	Master	Accession	Description	Coverage [%]	# Peptides	# PSMs	# Unique Peptides	# AAs	MW [kDa]	calc. pI	Score Sequest HT: Sequest HT	# Peptides (by Search Engine): Sequest HT	# Protein Groups
		FALSE	Master Protein	P29322	Ephrin type-A receptor 8 OS=Homo sapiens (Human) OX=9606 GN=EPHA8 PE=1 SV=2	6	3	6	3	1005	110.9	8.06	13.47	3	1
FALSE	Master Protein	Q8N0X7	Spartin OS=Homo sapiens (Human) OX=9606 GN=SPART PE=1 SV=1	13	6	6	6	666	72.8	5.91	17.49	6	1
	Checked	Protein Group ID	# Proteins	# Unique Peptides	# Peptides	# PSMs	Group Description
	FALSE	8974	1	6	6	6	[Master Protein] Spartin OS=Homo sapiens (Human) OX=9606 GN=SPART PE=1 SV=1
		Checked	Master	Accession	Description	Coverage [%]	# Peptides	# PSMs	# Unique Peptides	# AAs	MW [kDa]	calc. pI	Score Sequest HT: Sequest HT	# Peptides (by Search Engine): Sequest HT	# Protein Groups
		FALSE	Master Protein	Q8N0X7	Spartin OS=Homo sapiens (Human) OX=9606 GN=SPART PE=1 SV=1	13	6	6	6	666	72.8	5.91	17.49	6	1
FALSE	Master Protein	O43490	Prominin-1 OS=Homo sapiens (Human) OX=9606 GN=PROM1 PE=1 SV=1	8	2	6	2	865	97.1	7.27	17.39	2	1
	Checked	Protein Group ID	# Proteins	# Unique Peptides	# Peptides	# PSMs	Group Description
	FALSE	8245	1	2	2	6	[Master Protein] Prominin-1 OS=Homo sapiens (Human) OX=9606 GN=PROM1 PE=1 SV=1
		Checked	Master	Accession	Description	Coverage [%]	# Peptides	# PSMs	# Unique Peptides	# AAs	MW [kDa]	calc. pI	Score Sequest HT: Sequest HT	# Peptides (by Search Engine): Sequest HT	# Protein Groups
		FALSE	Master Protein	O43490	Prominin-1 OS=Homo sapiens (Human) OX=9606 GN=PROM1 PE=1 SV=1	8	2	6	2	865	97.1	7.27	17.39	2	1
FALSE	Master Protein	Q70CQ4	Ubiquitin carboxyl-terminal hydrolase 31 OS=Homo sapiens (Human) OX=9606 GN=USP31 PE=2 SV=2	6	5	6	5	1352	146.6	9.22	16.99	5	1
	Checked	Protein Group ID	# Proteins	# Unique Peptides	# Peptides	# PSMs	Group Description
	FALSE	7200	1	5	5	6	[Master Protein] Ubiquitin carboxyl-terminal hydrolase 31 OS=Homo sapiens (Human) OX=9606 GN=USP31 PE=2 SV=2
		Checked	Master	Accession	Description	Coverage [%]	# Peptides	# PSMs	# Unique Peptides	# AAs	MW [kDa]	calc. pI	Score Sequest HT: Sequest HT	# Peptides (by Search Engine): Sequest HT	# Protein Groups
		FALSE	Master Protein	Q70CQ4	Ubiquitin carboxyl-terminal hydrolase 31 OS=Homo sapiens (Human) OX=9606 GN=USP31 PE=2 SV=2	6	5	6	5	1352	146.6	9.22	16.99	5	1
FALSE	Master Protein	Q8NBX0	Saccharopine dehydrogenase-like oxidoreductase OS=Homo sapiens (Human) OX=9606 GN=SCCPDH PE=1 SV=1	22	5	6	5	429	47.1	9.14	16.13	5	1
	Checked	Protein Group ID	# Proteins	# Unique Peptides	# Peptides	# PSMs	Group Description
	FALSE	1714	1	5	5	6	[Master Protein] Saccharopine dehydrogenase-like oxidoreductase OS=Homo sapiens (Human) OX=9606 GN=SCCPDH PE=1 SV=1
		Checked	Master	Accession	Description	Coverage [%]	# Peptides	# PSMs	# Unique Peptides	# AAs	MW [kDa]	calc. pI	Score Sequest HT: Sequest HT	# Peptides (by Search Engine): Sequest HT	# Protein Groups
		FALSE	Master Protein	Q8NBX0	Saccharopine dehydrogenase-like oxidoreductase OS=Homo sapiens (Human) OX=9606 GN=SCCPDH PE=1 SV=1	22	5	6	5	429	47.1	9.14	16.13	5	1
FALSE	Master Protein	Q969Z0	FAST kinase domain-containing protein 4 OS=Homo sapiens (Human) OX=9606 GN=TBRG4 PE=1 SV=1	13	5	6	5	631	70.7	7.42	17.99	5	1
	Checked	Protein Group ID	# Proteins	# Unique Peptides	# Peptides	# PSMs	Group Description
	FALSE	8868	1	5	5	6	[Master Protein] FAST kinase domain-containing protein 4 OS=Homo sapiens (Human) OX=9606 GN=TBRG4 PE=1 SV=1
		Checked	Master	Accession	Description	Coverage [%]	# Peptides	# PSMs	# Unique Peptides	# AAs	MW [kDa]	calc. pI	Score Sequest HT: Sequest HT	# Peptides (by Search Engine): Sequest HT	# Protein Groups
		FALSE	Master Protein	Q969Z0	FAST kinase domain-containing protein 4 OS=Homo sapiens (Human) OX=9606 GN=TBRG4 PE=1 SV=1	13	5	6	5	631	70.7	7.42	17.99	5	1
FALSE	Master Protein	Q8NDH3	Probable aminopeptidase NPEPL1 OS=Homo sapiens (Human) OX=9606 GN=NPEPL1 PE=1 SV=3	20	6	6	6	523	55.8	6.87	18.19	6	1
	Checked	Protein Group ID	# Proteins	# Unique Peptides	# Peptides	# PSMs	Group Description
	FALSE	6322	1	6	6	6	[Master Protein] Probable aminopeptidase NPEPL1 OS=Homo sapiens (Human) OX=9606 GN=NPEPL1 PE=1 SV=3
		Checked	Master	Accession	Description	Coverage [%]	# Peptides	# PSMs	# Unique Peptides	# AAs	MW [kDa]	calc. pI	Score Sequest HT: Sequest HT	# Peptides (by Search Engine): Sequest HT	# Protein Groups
		FALSE	Master Protein	Q8NDH3	Probable aminopeptidase NPEPL1 OS=Homo sapiens (Human) OX=9606 GN=NPEPL1 PE=1 SV=3	20	6	6	6	523	55.8	6.87	18.19	6	1
FALSE	Master Protein	Q96IR7	4-hydroxyphenylpyruvate dioxygenase-like protein OS=Homo sapiens (Human) OX=9606 GN=HPDL PE=1 SV=1	22	5	6	5	371	39.4	7.03	18.32	5	1
	Checked	Protein Group ID	# Proteins	# Unique Peptides	# Peptides	# PSMs	Group Description
	FALSE	1701	1	5	5	6	[Master Protein] 4-hydroxyphenylpyruvate dioxygenase-like protein OS=Homo sapiens (Human) OX=9606 GN=HPDL PE=1 SV=1
		Checked	Master	Accession	Description	Coverage [%]	# Peptides	# PSMs	# Unique Peptides	# AAs	MW [kDa]	calc. pI	Score Sequest HT: Sequest HT	# Peptides (by Search Engine): Sequest HT	# Protein Groups
		FALSE	Master Protein	Q96IR7	4-hydroxyphenylpyruvate dioxygenase-like protein OS=Homo sapiens (Human) OX=9606 GN=HPDL PE=1 SV=1	22	5	6	5	371	39.4	7.03	18.32	5	1
FALSE	Master Protein	P49407	Beta-arrestin-1 OS=Homo sapiens (Human) OX=9606 GN=ARRB1 PE=1 SV=2	12	3	6	3	418	47	6.2	16.3	3	1
	Checked	Protein Group ID	# Proteins	# Unique Peptides	# Peptides	# PSMs	Group Description
	FALSE	9771	1	3	3	6	[Master Protein] Beta-arrestin-1 OS=Homo sapiens (Human) OX=9606 GN=ARRB1 PE=1 SV=2
		Checked	Master	Accession	Description	Coverage [%]	# Peptides	# PSMs	# Unique Peptides	# AAs	MW [kDa]	calc. pI	Score Sequest HT: Sequest HT	# Peptides (by Search Engine): Sequest HT	# Protein Groups
		FALSE	Master Protein	P49407	Beta-arrestin-1 OS=Homo sapiens (Human) OX=9606 GN=ARRB1 PE=1 SV=2	12	3	6	3	418	47	6.2	16.3	3	1
FALSE	Master Protein	A2RUR9	Coiled-coil domain-containing protein 144A OS=Homo sapiens (Human) OX=9606 GN=CCDC144A PE=2 SV=1	5	4	6	2	1427	165	5.36	10.78	4	1
	Checked	Protein Group ID	# Proteins	# Unique Peptides	# Peptides	# PSMs	Group Description
	FALSE	2977	1	2	4	6	[Master Protein] Coiled-coil domain-containing protein 144A OS=Homo sapiens (Human) OX=9606 GN=CCDC144A PE=2 SV=1
		Checked	Master	Accession	Description	Coverage [%]	# Peptides	# PSMs	# Unique Peptides	# AAs	MW [kDa]	calc. pI	Score Sequest HT: Sequest HT	# Peptides (by Search Engine): Sequest HT	# Protein Groups
		FALSE	Master Protein	A2RUR9	Coiled-coil domain-containing protein 144A OS=Homo sapiens (Human) OX=9606 GN=CCDC144A PE=2 SV=1	5	4	6	2	1427	165	5.36	10.78	4	1
FALSE	Master Protein	P16278	Beta-galactosidase OS=Homo sapiens (Human) OX=9606 GN=GLB1 PE=1 SV=2	14	6	6	6	677	76	6.57	18.6	6	1
	Checked	Protein Group ID	# Proteins	# Unique Peptides	# Peptides	# PSMs	Group Description
	FALSE	2947	1	6	6	6	[Master Protein] Beta-galactosidase OS=Homo sapiens (Human) OX=9606 GN=GLB1 PE=1 SV=2
		Checked	Master	Accession	Description	Coverage [%]	# Peptides	# PSMs	# Unique Peptides	# AAs	MW [kDa]	calc. pI	Score Sequest HT: Sequest HT	# Peptides (by Search Engine): Sequest HT	# Protein Groups
		FALSE	Master Protein	P16278	Beta-galactosidase OS=Homo sapiens (Human) OX=9606 GN=GLB1 PE=1 SV=2	14	6	6	6	677	76	6.57	18.6	6	1
FALSE	Master Protein	P09327	Villin-1 OS=Homo sapiens (Human) OX=9606 GN=VIL1 PE=1 SV=4	8	4	6	4	827	92.6	6.39	13.3	4	1
	Checked	Protein Group ID	# Proteins	# Unique Peptides	# Peptides	# PSMs	Group Description
	FALSE	2263	1	4	4	6	[Master Protein] Villin-1 OS=Homo sapiens (Human) OX=9606 GN=VIL1 PE=1 SV=4
		Checked	Master	Accession	Description	Coverage [%]	# Peptides	# PSMs	# Unique Peptides	# AAs	MW [kDa]	calc. pI	Score Sequest HT: Sequest HT	# Peptides (by Search Engine): Sequest HT	# Protein Groups
		FALSE	Master Protein	P09327	Villin-1 OS=Homo sapiens (Human) OX=9606 GN=VIL1 PE=1 SV=4	8	4	6	4	827	92.6	6.39	13.3	4	1
FALSE	Master Protein	Q8WVM8	Sec1 family domain-containing protein 1 OS=Homo sapiens (Human) OX=9606 GN=SCFD1 PE=1 SV=4	15	6	6	6	642	72.3	6.27	17.05	6	1
	Checked	Protein Group ID	# Proteins	# Unique Peptides	# Peptides	# PSMs	Group Description
	FALSE	4207	1	6	6	6	[Master Protein] Sec1 family domain-containing protein 1 OS=Homo sapiens (Human) OX=9606 GN=SCFD1 PE=1 SV=4
		Checked	Master	Accession	Description	Coverage [%]	# Peptides	# PSMs	# Unique Peptides	# AAs	MW [kDa]	calc. pI	Score Sequest HT: Sequest HT	# Peptides (by Search Engine): Sequest HT	# Protein Groups
		FALSE	Master Protein	Q8WVM8	Sec1 family domain-containing protein 1 OS=Homo sapiens (Human) OX=9606 GN=SCFD1 PE=1 SV=4	15	6	6	6	642	72.3	6.27	17.05	6	1
FALSE	Master Protein	Q5T653	39S ribosomal protein L2, mitochondrial OS=Homo sapiens (Human) OX=9606 GN=MRPL2 PE=1 SV=2	19	3	6	3	305	33.3	11.3	21.4	3	1
	Checked	Protein Group ID	# Proteins	# Unique Peptides	# Peptides	# PSMs	Group Description
	FALSE	4703	1	3	3	6	[Master Protein] 39S ribosomal protein L2, mitochondrial OS=Homo sapiens (Human) OX=9606 GN=MRPL2 PE=1 SV=2
		Checked	Master	Accession	Description	Coverage [%]	# Peptides	# PSMs	# Unique Peptides	# AAs	MW [kDa]	calc. pI	Score Sequest HT: Sequest HT	# Peptides (by Search Engine): Sequest HT	# Protein Groups
		FALSE	Master Protein	Q5T653	39S ribosomal protein L2, mitochondrial OS=Homo sapiens (Human) OX=9606 GN=MRPL2 PE=1 SV=2	19	3	6	3	305	33.3	11.3	21.4	3	1
FALSE	Master Protein	Q9P0V9	Septin-10 OS=Homo sapiens (Human) OX=9606 GN=SEPTIN10 PE=1 SV=2	21	5	6	5	454	52.6	6.8	15.34	5	1
	Checked	Protein Group ID	# Proteins	# Unique Peptides	# Peptides	# PSMs	Group Description
	FALSE	737	1	5	5	6	[Master Protein] Septin-10 OS=Homo sapiens (Human) OX=9606 GN=SEPTIN10 PE=1 SV=2
		Checked	Master	Accession	Description	Coverage [%]	# Peptides	# PSMs	# Unique Peptides	# AAs	MW [kDa]	calc. pI	Score Sequest HT: Sequest HT	# Peptides (by Search Engine): Sequest HT	# Protein Groups
		FALSE	Master Protein	Q9P0V9	Septin-10 OS=Homo sapiens (Human) OX=9606 GN=SEPTIN10 PE=1 SV=2	21	5	6	5	454	52.6	6.8	15.34	5	1
FALSE	Master Protein	P61081	NEDD8-conjugating enzyme Ubc12 OS=Homo sapiens (Human) OX=9606 GN=UBE2M PE=1 SV=1	21	4	6	4	183	20.9	7.69	16.08	4	1
	Checked	Protein Group ID	# Proteins	# Unique Peptides	# Peptides	# PSMs	Group Description
	FALSE	2009	1	4	4	6	[Master Protein] NEDD8-conjugating enzyme Ubc12 OS=Homo sapiens (Human) OX=9606 GN=UBE2M PE=1 SV=1
		Checked	Master	Accession	Description	Coverage [%]	# Peptides	# PSMs	# Unique Peptides	# AAs	MW [kDa]	calc. pI	Score Sequest HT: Sequest HT	# Peptides (by Search Engine): Sequest HT	# Protein Groups
		FALSE	Master Protein	P61081	NEDD8-conjugating enzyme Ubc12 OS=Homo sapiens (Human) OX=9606 GN=UBE2M PE=1 SV=1	21	4	6	4	183	20.9	7.69	16.08	4	1
FALSE	Master Protein	P04179	Superoxide dismutase [Mn], mitochondrial OS=Homo sapiens (Human) OX=9606 GN=SOD2 PE=1 SV=3	27	4	6	4	222	24.7	8.25	17.84	4	1
	Checked	Protein Group ID	# Proteins	# Unique Peptides	# Peptides	# PSMs	Group Description
	FALSE	8859	1	4	4	6	[Master Protein] Superoxide dismutase [Mn], mitochondrial OS=Homo sapiens (Human) OX=9606 GN=SOD2 PE=1 SV=3
		Checked	Master	Accession	Description	Coverage [%]	# Peptides	# PSMs	# Unique Peptides	# AAs	MW [kDa]	calc. pI	Score Sequest HT: Sequest HT	# Peptides (by Search Engine): Sequest HT	# Protein Groups
		FALSE	Master Protein	P04179	Superoxide dismutase [Mn], mitochondrial OS=Homo sapiens (Human) OX=9606 GN=SOD2 PE=1 SV=3	27	4	6	4	222	24.7	8.25	17.84	4	1
FALSE	Master Protein	Q9UKG1	DCC-interacting protein 13-alpha OS=Homo sapiens (Human) OX=9606 GN=APPL1 PE=1 SV=1	9	6	6	6	709	79.6	5.41	14.54	6	1
	Checked	Protein Group ID	# Proteins	# Unique Peptides	# Peptides	# PSMs	Group Description
	FALSE	782	1	6	6	6	[Master Protein] DCC-interacting protein 13-alpha OS=Homo sapiens (Human) OX=9606 GN=APPL1 PE=1 SV=1
		Checked	Master	Accession	Description	Coverage [%]	# Peptides	# PSMs	# Unique Peptides	# AAs	MW [kDa]	calc. pI	Score Sequest HT: Sequest HT	# Peptides (by Search Engine): Sequest HT	# Protein Groups
		FALSE	Master Protein	Q9UKG1	DCC-interacting protein 13-alpha OS=Homo sapiens (Human) OX=9606 GN=APPL1 PE=1 SV=1	9	6	6	6	709	79.6	5.41	14.54	6	1
FALSE	Master Protein	Q53HC9	EARP and GARP complex-interacting protein 1 OS=Homo sapiens (Human) OX=9606 GN=EIPR1 PE=1 SV=2	12	3	6	3	387	43.6	5.06	20.77	3	1
	Checked	Protein Group ID	# Proteins	# Unique Peptides	# Peptides	# PSMs	Group Description
	FALSE	6085	1	3	3	6	[Master Protein] EARP and GARP complex-interacting protein 1 OS=Homo sapiens (Human) OX=9606 GN=EIPR1 PE=1 SV=2
		Checked	Master	Accession	Description	Coverage [%]	# Peptides	# PSMs	# Unique Peptides	# AAs	MW [kDa]	calc. pI	Score Sequest HT: Sequest HT	# Peptides (by Search Engine): Sequest HT	# Protein Groups
		FALSE	Master Protein	Q53HC9	EARP and GARP complex-interacting protein 1 OS=Homo sapiens (Human) OX=9606 GN=EIPR1 PE=1 SV=2	12	3	6	3	387	43.6	5.06	20.77	3	1
FALSE	Master Protein	Q4KWH8	1-phosphatidylinositol 4,5-bisphosphate phosphodiesterase eta-1 OS=Homo sapiens (Human) OX=9606 GN=PLCH1 PE=1 SV=1	6	5	6	5	1693	189.1	7.74	16.35	5	1
	Checked	Protein Group ID	# Proteins	# Unique Peptides	# Peptides	# PSMs	Group Description
	FALSE	7652	1	5	5	6	[Master Protein] 1-phosphatidylinositol 4,5-bisphosphate phosphodiesterase eta-1 OS=Homo sapiens (Human) OX=9606 GN=PLCH1 PE=1 SV=1
		Checked	Master	Accession	Description	Coverage [%]	# Peptides	# PSMs	# Unique Peptides	# AAs	MW [kDa]	calc. pI	Score Sequest HT: Sequest HT	# Peptides (by Search Engine): Sequest HT	# Protein Groups
		FALSE	Master Protein	Q4KWH8	1-phosphatidylinositol 4,5-bisphosphate phosphodiesterase eta-1 OS=Homo sapiens (Human) OX=9606 GN=PLCH1 PE=1 SV=1	6	5	6	5	1693	189.1	7.74	16.35	5	1
FALSE	Master Protein	P42356	Phosphatidylinositol 4-kinase alpha OS=Homo sapiens (Human) OX=9606 GN=PI4KA PE=1 SV=4	5	5	6	5	2102	236.7	7.06	16.73	5	1
	Checked	Protein Group ID	# Proteins	# Unique Peptides	# Peptides	# PSMs	Group Description
	FALSE	5995	2	5	5	6	[Master Protein] Phosphatidylinositol 4-kinase alpha OS=Homo sapiens (Human) OX=9606 GN=PI4KA PE=1 SV=4
		Checked	Master	Accession	Description	Coverage [%]	# Peptides	# PSMs	# Unique Peptides	# AAs	MW [kDa]	calc. pI	Score Sequest HT: Sequest HT	# Peptides (by Search Engine): Sequest HT	# Protein Groups
		FALSE	Master Protein	P42356	Phosphatidylinositol 4-kinase alpha OS=Homo sapiens (Human) OX=9606 GN=PI4KA PE=1 SV=4	5	5	6	5	2102	236.7	7.06	16.73	5	1
FALSE	Master Protein	P42766	60S ribosomal protein L35 OS=Homo sapiens (Human) OX=9606 GN=RPL35 PE=1 SV=2	13	2	6	1	123	14.5	11.05	14.7	2	1
	Checked	Protein Group ID	# Proteins	# Unique Peptides	# Peptides	# PSMs	Group Description
	FALSE	2323	1	1	2	6	[Master Protein] 60S ribosomal protein L35 OS=Homo sapiens (Human) OX=9606 GN=RPL35 PE=1 SV=2
		Checked	Master	Accession	Description	Coverage [%]	# Peptides	# PSMs	# Unique Peptides	# AAs	MW [kDa]	calc. pI	Score Sequest HT: Sequest HT	# Peptides (by Search Engine): Sequest HT	# Protein Groups
		FALSE	Master Protein	P42766	60S ribosomal protein L35 OS=Homo sapiens (Human) OX=9606 GN=RPL35 PE=1 SV=2	13	2	6	1	123	14.5	11.05	14.7	2	1
FALSE	Master Protein	Q9BY12	S phase cyclin A-associated protein in the endoplasmic reticulum OS=Homo sapiens (Human) OX=9606 GN=SCAPER PE=1 SV=2	5	4	6	4	1400	158.2	7.44	14.07	4	1
	Checked	Protein Group ID	# Proteins	# Unique Peptides	# Peptides	# PSMs	Group Description
	FALSE	10295	1	4	4	6	[Master Protein] S phase cyclin A-associated protein in the endoplasmic reticulum OS=Homo sapiens (Human) OX=9606 GN=SCAPER PE=1 SV=2
		Checked	Master	Accession	Description	Coverage [%]	# Peptides	# PSMs	# Unique Peptides	# AAs	MW [kDa]	calc. pI	Score Sequest HT: Sequest HT	# Peptides (by Search Engine): Sequest HT	# Protein Groups
		FALSE	Master Protein	Q9BY12	S phase cyclin A-associated protein in the endoplasmic reticulum OS=Homo sapiens (Human) OX=9606 GN=SCAPER PE=1 SV=2	5	4	6	4	1400	158.2	7.44	14.07	4	1
FALSE	Master Protein	Q9NSV4	Protein diaphanous homolog 3 OS=Homo sapiens (Human) OX=9606 GN=DIAPH3 PE=1 SV=4	6	5	6	5	1193	136.8	7.03	14.74	5	1
	Checked	Protein Group ID	# Proteins	# Unique Peptides	# Peptides	# PSMs	Group Description
	FALSE	1716	1	5	5	6	[Master Protein] Protein diaphanous homolog 3 OS=Homo sapiens (Human) OX=9606 GN=DIAPH3 PE=1 SV=4
		Checked	Master	Accession	Description	Coverage [%]	# Peptides	# PSMs	# Unique Peptides	# AAs	MW [kDa]	calc. pI	Score Sequest HT: Sequest HT	# Peptides (by Search Engine): Sequest HT	# Protein Groups
		FALSE	Master Protein	Q9NSV4	Protein diaphanous homolog 3 OS=Homo sapiens (Human) OX=9606 GN=DIAPH3 PE=1 SV=4	6	5	6	5	1193	136.8	7.03	14.74	5	1
FALSE	Master Protein	O14647	Chromodomain-helicase-DNA-binding protein 2 OS=Homo sapiens (Human) OX=9606 GN=CHD2 PE=1 SV=2	5	5	6	3	1828	211.2	8.1	11.84	5	1
	Checked	Protein Group ID	# Proteins	# Unique Peptides	# Peptides	# PSMs	Group Description
	FALSE	272	1	3	5	6	[Master Protein] Chromodomain-helicase-DNA-binding protein 2 OS=Homo sapiens (Human) OX=9606 GN=CHD2 PE=1 SV=2
		Checked	Master	Accession	Description	Coverage [%]	# Peptides	# PSMs	# Unique Peptides	# AAs	MW [kDa]	calc. pI	Score Sequest HT: Sequest HT	# Peptides (by Search Engine): Sequest HT	# Protein Groups
		FALSE	Master Protein	O14647	Chromodomain-helicase-DNA-binding protein 2 OS=Homo sapiens (Human) OX=9606 GN=CHD2 PE=1 SV=2	5	5	6	3	1828	211.2	8.1	11.84	5	1
FALSE	Master Protein	P28290	Protein ITPRID2 OS=Homo sapiens (Human) OX=9606 GN=ITPRID2 PE=1 SV=3	6	5	6	5	1259	138.3	5.19	13.48	5	1
	Checked	Protein Group ID	# Proteins	# Unique Peptides	# Peptides	# PSMs	Group Description
	FALSE	1703	1	5	5	6	[Master Protein] Protein ITPRID2 OS=Homo sapiens (Human) OX=9606 GN=ITPRID2 PE=1 SV=3
		Checked	Master	Accession	Description	Coverage [%]	# Peptides	# PSMs	# Unique Peptides	# AAs	MW [kDa]	calc. pI	Score Sequest HT: Sequest HT	# Peptides (by Search Engine): Sequest HT	# Protein Groups
		FALSE	Master Protein	P28290	Protein ITPRID2 OS=Homo sapiens (Human) OX=9606 GN=ITPRID2 PE=1 SV=3	6	5	6	5	1259	138.3	5.19	13.48	5	1
FALSE	Master Protein	Q86UR5	Regulating synaptic membrane exocytosis protein 1 OS=Homo sapiens (Human) OX=9606 GN=RIMS1 PE=1 SV=1	4	4	6	4	1692	189	9.66	10.4	4	1
	Checked	Protein Group ID	# Proteins	# Unique Peptides	# Peptides	# PSMs	Group Description
	FALSE	5341	1	4	4	6	[Master Protein] Regulating synaptic membrane exocytosis protein 1 OS=Homo sapiens (Human) OX=9606 GN=RIMS1 PE=1 SV=1
		Checked	Master	Accession	Description	Coverage [%]	# Peptides	# PSMs	# Unique Peptides	# AAs	MW [kDa]	calc. pI	Score Sequest HT: Sequest HT	# Peptides (by Search Engine): Sequest HT	# Protein Groups
		FALSE	Master Protein	Q86UR5	Regulating synaptic membrane exocytosis protein 1 OS=Homo sapiens (Human) OX=9606 GN=RIMS1 PE=1 SV=1	4	4	6	4	1692	189	9.66	10.4	4	1
FALSE	Master Protein	Q6ZRK6	Coiled-coil domain-containing protein 73 OS=Homo sapiens (Human) OX=9606 GN=CCDC73 PE=2 SV=2	10	5	6	5	1079	124.1	5.58	14.98	5	1
	Checked	Protein Group ID	# Proteins	# Unique Peptides	# Peptides	# PSMs	Group Description
	FALSE	4882	1	5	5	6	[Master Protein] Coiled-coil domain-containing protein 73 OS=Homo sapiens (Human) OX=9606 GN=CCDC73 PE=2 SV=2
		Checked	Master	Accession	Description	Coverage [%]	# Peptides	# PSMs	# Unique Peptides	# AAs	MW [kDa]	calc. pI	Score Sequest HT: Sequest HT	# Peptides (by Search Engine): Sequest HT	# Protein Groups
		FALSE	Master Protein	Q6ZRK6	Coiled-coil domain-containing protein 73 OS=Homo sapiens (Human) OX=9606 GN=CCDC73 PE=2 SV=2	10	5	6	5	1079	124.1	5.58	14.98	5	1
FALSE	Master Protein	P13611	Versican core protein OS=Homo sapiens (Human) OX=9606 GN=VCAN PE=1 SV=3	5	5	6	5	3396	372.6	4.51	12.1	5	1
	Checked	Protein Group ID	# Proteins	# Unique Peptides	# Peptides	# PSMs	Group Description
	FALSE	4859	1	5	5	6	[Master Protein] Versican core protein OS=Homo sapiens (Human) OX=9606 GN=VCAN PE=1 SV=3
		Checked	Master	Accession	Description	Coverage [%]	# Peptides	# PSMs	# Unique Peptides	# AAs	MW [kDa]	calc. pI	Score Sequest HT: Sequest HT	# Peptides (by Search Engine): Sequest HT	# Protein Groups
		FALSE	Master Protein	P13611	Versican core protein OS=Homo sapiens (Human) OX=9606 GN=VCAN PE=1 SV=3	5	5	6	5	3396	372.6	4.51	12.1	5	1
FALSE	Master Protein	Q92520	Protein FAM3C OS=Homo sapiens (Human) OX=9606 GN=FAM3C PE=1 SV=1	21	4	6	4	227	24.7	8.29	15.04	4	1
	Checked	Protein Group ID	# Proteins	# Unique Peptides	# Peptides	# PSMs	Group Description
	FALSE	1720	1	4	4	6	[Master Protein] Protein FAM3C OS=Homo sapiens (Human) OX=9606 GN=FAM3C PE=1 SV=1
		Checked	Master	Accession	Description	Coverage [%]	# Peptides	# PSMs	# Unique Peptides	# AAs	MW [kDa]	calc. pI	Score Sequest HT: Sequest HT	# Peptides (by Search Engine): Sequest HT	# Protein Groups
		FALSE	Master Protein	Q92520	Protein FAM3C OS=Homo sapiens (Human) OX=9606 GN=FAM3C PE=1 SV=1	21	4	6	4	227	24.7	8.29	15.04	4	1
FALSE	Master Protein	Q9BUI4	DNA-directed RNA polymerase III subunit RPC3 OS=Homo sapiens (Human) OX=9606 GN=POLR3C PE=1 SV=1	10	5	6	5	534	60.6	7.31	18.11	5	1
	Checked	Protein Group ID	# Proteins	# Unique Peptides	# Peptides	# PSMs	Group Description
	FALSE	5322	1	5	5	6	[Master Protein] DNA-directed RNA polymerase III subunit RPC3 OS=Homo sapiens (Human) OX=9606 GN=POLR3C PE=1 SV=1
		Checked	Master	Accession	Description	Coverage [%]	# Peptides	# PSMs	# Unique Peptides	# AAs	MW [kDa]	calc. pI	Score Sequest HT: Sequest HT	# Peptides (by Search Engine): Sequest HT	# Protein Groups
		FALSE	Master Protein	Q9BUI4	DNA-directed RNA polymerase III subunit RPC3 OS=Homo sapiens (Human) OX=9606 GN=POLR3C PE=1 SV=1	10	5	6	5	534	60.6	7.31	18.11	5	1
FALSE	Master Protein	P20645	Cation-dependent mannose-6-phosphate receptor OS=Homo sapiens (Human) OX=9606 GN=M6PR PE=1 SV=1	19	5	6	5	277	31	5.83	17.37	5	1
	Checked	Protein Group ID	# Proteins	# Unique Peptides	# Peptides	# PSMs	Group Description
	FALSE	10376	1	5	5	6	[Master Protein] Cation-dependent mannose-6-phosphate receptor OS=Homo sapiens (Human) OX=9606 GN=M6PR PE=1 SV=1
		Checked	Master	Accession	Description	Coverage [%]	# Peptides	# PSMs	# Unique Peptides	# AAs	MW [kDa]	calc. pI	Score Sequest HT: Sequest HT	# Peptides (by Search Engine): Sequest HT	# Protein Groups
		FALSE	Master Protein	P20645	Cation-dependent mannose-6-phosphate receptor OS=Homo sapiens (Human) OX=9606 GN=M6PR PE=1 SV=1	19	5	6	5	277	31	5.83	17.37	5	1
FALSE	Master Protein	Q8IWE2	Protein NOXP20 OS=Homo sapiens (Human) OX=9606 GN=FAM114A1 PE=1 SV=2	14	5	6	5	563	60.7	4.68	20.5	5	1
	Checked	Protein Group ID	# Proteins	# Unique Peptides	# Peptides	# PSMs	Group Description
	FALSE	2314	1	5	5	6	[Master Protein] Protein NOXP20 OS=Homo sapiens (Human) OX=9606 GN=FAM114A1 PE=1 SV=2
		Checked	Master	Accession	Description	Coverage [%]	# Peptides	# PSMs	# Unique Peptides	# AAs	MW [kDa]	calc. pI	Score Sequest HT: Sequest HT	# Peptides (by Search Engine): Sequest HT	# Protein Groups
		FALSE	Master Protein	Q8IWE2	Protein NOXP20 OS=Homo sapiens (Human) OX=9606 GN=FAM114A1 PE=1 SV=2	14	5	6	5	563	60.7	4.68	20.5	5	1
FALSE	Master Protein	Q6Y7W6	GRB10-interacting GYF protein 2 OS=Homo sapiens (Human) OX=9606 GN=GIGYF2 PE=1 SV=1	3	2	6	2	1299	150	5.54	6.92	2	1
	Checked	Protein Group ID	# Proteins	# Unique Peptides	# Peptides	# PSMs	Group Description
	FALSE	11029	1	2	2	6	[Master Protein] GRB10-interacting GYF protein 2 OS=Homo sapiens (Human) OX=9606 GN=GIGYF2 PE=1 SV=1
		Checked	Master	Accession	Description	Coverage [%]	# Peptides	# PSMs	# Unique Peptides	# AAs	MW [kDa]	calc. pI	Score Sequest HT: Sequest HT	# Peptides (by Search Engine): Sequest HT	# Protein Groups
		FALSE	Master Protein	Q6Y7W6	GRB10-interacting GYF protein 2 OS=Homo sapiens (Human) OX=9606 GN=GIGYF2 PE=1 SV=1	3	2	6	2	1299	150	5.54	6.92	2	1
FALSE	Master Protein	P0C0E4	Ras-related protein Rab-40A-like OS=Homo sapiens (Human) OX=9606 GN=RAB40AL PE=1 SV=1	8	1	6	1	278	31.2	9.55	5.74	1	1
	Checked	Protein Group ID	# Proteins	# Unique Peptides	# Peptides	# PSMs	Group Description
	FALSE	5983	2	1	1	6	[Master Protein] Ras-related protein Rab-40A-like OS=Homo sapiens (Human) OX=9606 GN=RAB40AL PE=1 SV=1
		Checked	Master	Accession	Description	Coverage [%]	# Peptides	# PSMs	# Unique Peptides	# AAs	MW [kDa]	calc. pI	Score Sequest HT: Sequest HT	# Peptides (by Search Engine): Sequest HT	# Protein Groups
		FALSE	Master Protein	P0C0E4	Ras-related protein Rab-40A-like OS=Homo sapiens (Human) OX=9606 GN=RAB40AL PE=1 SV=1	8	1	6	1	278	31.2	9.55	5.74	1	1
FALSE	Master Protein	Q8WWK9	Cytoskeleton-associated protein 2 OS=Homo sapiens (Human) OX=9606 GN=CKAP2 PE=1 SV=1	16	5	6	5	683	76.9	9.41	14.94	5	1
	Checked	Protein Group ID	# Proteins	# Unique Peptides	# Peptides	# PSMs	Group Description
	FALSE	9585	1	5	5	6	[Master Protein] Cytoskeleton-associated protein 2 OS=Homo sapiens (Human) OX=9606 GN=CKAP2 PE=1 SV=1
		Checked	Master	Accession	Description	Coverage [%]	# Peptides	# PSMs	# Unique Peptides	# AAs	MW [kDa]	calc. pI	Score Sequest HT: Sequest HT	# Peptides (by Search Engine): Sequest HT	# Protein Groups
		FALSE	Master Protein	Q8WWK9	Cytoskeleton-associated protein 2 OS=Homo sapiens (Human) OX=9606 GN=CKAP2 PE=1 SV=1	16	5	6	5	683	76.9	9.41	14.94	5	1
FALSE	Master Protein	P47929	Galectin-7 OS=Homo sapiens (Human) OX=9606 GN=LGALS7B PE=1 SV=2	35	4	6	4	136	15.1	7.62	17.07	4	1
	Checked	Protein Group ID	# Proteins	# Unique Peptides	# Peptides	# PSMs	Group Description
	FALSE	7800	1	4	4	6	[Master Protein] Galectin-7 OS=Homo sapiens (Human) OX=9606 GN=LGALS7B PE=1 SV=2
		Checked	Master	Accession	Description	Coverage [%]	# Peptides	# PSMs	# Unique Peptides	# AAs	MW [kDa]	calc. pI	Score Sequest HT: Sequest HT	# Peptides (by Search Engine): Sequest HT	# Protein Groups
		FALSE	Master Protein	P47929	Galectin-7 OS=Homo sapiens (Human) OX=9606 GN=LGALS7B PE=1 SV=2	35	4	6	4	136	15.1	7.62	17.07	4	1
FALSE	Master Protein	Q9GZU2	Paternally-expressed gene 3 protein OS=Homo sapiens (Human) OX=9606 GN=PEG3 PE=1 SV=1	3	3	6	3	1588	180.7	5.48	14.89	3	1
	Checked	Protein Group ID	# Proteins	# Unique Peptides	# Peptides	# PSMs	Group Description
	FALSE	8270	1	3	3	6	[Master Protein] Paternally-expressed gene 3 protein OS=Homo sapiens (Human) OX=9606 GN=PEG3 PE=1 SV=1
		Checked	Master	Accession	Description	Coverage [%]	# Peptides	# PSMs	# Unique Peptides	# AAs	MW [kDa]	calc. pI	Score Sequest HT: Sequest HT	# Peptides (by Search Engine): Sequest HT	# Protein Groups
		FALSE	Master Protein	Q9GZU2	Paternally-expressed gene 3 protein OS=Homo sapiens (Human) OX=9606 GN=PEG3 PE=1 SV=1	3	3	6	3	1588	180.7	5.48	14.89	3	1
FALSE	Master Protein	Q92979	Ribosomal RNA small subunit methyltransferase NEP1 OS=Homo sapiens (Human) OX=9606 GN=EMG1 PE=1 SV=4	28	5	6	5	244	26.7	9.17	16.37	5	1
	Checked	Protein Group ID	# Proteins	# Unique Peptides	# Peptides	# PSMs	Group Description
	FALSE	2613	1	5	5	6	[Master Protein] Ribosomal RNA small subunit methyltransferase NEP1 OS=Homo sapiens (Human) OX=9606 GN=EMG1 PE=1 SV=4
		Checked	Master	Accession	Description	Coverage [%]	# Peptides	# PSMs	# Unique Peptides	# AAs	MW [kDa]	calc. pI	Score Sequest HT: Sequest HT	# Peptides (by Search Engine): Sequest HT	# Protein Groups
		FALSE	Master Protein	Q92979	Ribosomal RNA small subunit methyltransferase NEP1 OS=Homo sapiens (Human) OX=9606 GN=EMG1 PE=1 SV=4	28	5	6	5	244	26.7	9.17	16.37	5	1
FALSE	Master Protein	O00461	Golgi integral membrane protein 4 OS=Homo sapiens (Human) OX=9606 GN=GOLIM4 PE=1 SV=1	14	5	6	5	696	81.8	4.77	17.47	5	1
	Checked	Protein Group ID	# Proteins	# Unique Peptides	# Peptides	# PSMs	Group Description
	FALSE	8447	1	5	5	6	[Master Protein] Golgi integral membrane protein 4 OS=Homo sapiens (Human) OX=9606 GN=GOLIM4 PE=1 SV=1
		Checked	Master	Accession	Description	Coverage [%]	# Peptides	# PSMs	# Unique Peptides	# AAs	MW [kDa]	calc. pI	Score Sequest HT: Sequest HT	# Peptides (by Search Engine): Sequest HT	# Protein Groups
		FALSE	Master Protein	O00461	Golgi integral membrane protein 4 OS=Homo sapiens (Human) OX=9606 GN=GOLIM4 PE=1 SV=1	14	5	6	5	696	81.8	4.77	17.47	5	1
FALSE	Master Protein	O14964	Hepatocyte growth factor-regulated tyrosine kinase substrate OS=Homo sapiens (Human) OX=9606 GN=HGS PE=1 SV=1	6	4	6	4	777	86.1	6.16	13.87	4	1
	Checked	Protein Group ID	# Proteins	# Unique Peptides	# Peptides	# PSMs	Group Description
	FALSE	4180	1	4	4	6	[Master Protein] Hepatocyte growth factor-regulated tyrosine kinase substrate OS=Homo sapiens (Human) OX=9606 GN=HGS PE=1 SV=1
		Checked	Master	Accession	Description	Coverage [%]	# Peptides	# PSMs	# Unique Peptides	# AAs	MW [kDa]	calc. pI	Score Sequest HT: Sequest HT	# Peptides (by Search Engine): Sequest HT	# Protein Groups
		FALSE	Master Protein	O14964	Hepatocyte growth factor-regulated tyrosine kinase substrate OS=Homo sapiens (Human) OX=9606 GN=HGS PE=1 SV=1	6	4	6	4	777	86.1	6.16	13.87	4	1
FALSE	Master Protein	Q7Z5U6	WD repeat-containing protein 53 OS=Homo sapiens (Human) OX=9606 GN=WDR53 PE=2 SV=1	11	1	6	1	358	39	6.52	14.97	1	1
	Checked	Protein Group ID	# Proteins	# Unique Peptides	# Peptides	# PSMs	Group Description
	FALSE	5354	1	1	1	6	[Master Protein] WD repeat-containing protein 53 OS=Homo sapiens (Human) OX=9606 GN=WDR53 PE=2 SV=1
		Checked	Master	Accession	Description	Coverage [%]	# Peptides	# PSMs	# Unique Peptides	# AAs	MW [kDa]	calc. pI	Score Sequest HT: Sequest HT	# Peptides (by Search Engine): Sequest HT	# Protein Groups
		FALSE	Master Protein	Q7Z5U6	WD repeat-containing protein 53 OS=Homo sapiens (Human) OX=9606 GN=WDR53 PE=2 SV=1	11	1	6	1	358	39	6.52	14.97	1	1
FALSE	Master Protein	Q86W28	NACHT, LRR and PYD domains-containing protein 8 OS=Homo sapiens (Human) OX=9606 GN=NLRP8 PE=2 SV=2	3	2	6	2	1048	119.4	7.96	16.39	2	1
	Checked	Protein Group ID	# Proteins	# Unique Peptides	# Peptides	# PSMs	Group Description
	FALSE	7649	1	2	2	6	[Master Protein] NACHT, LRR and PYD domains-containing protein 8 OS=Homo sapiens (Human) OX=9606 GN=NLRP8 PE=2 SV=2
		Checked	Master	Accession	Description	Coverage [%]	# Peptides	# PSMs	# Unique Peptides	# AAs	MW [kDa]	calc. pI	Score Sequest HT: Sequest HT	# Peptides (by Search Engine): Sequest HT	# Protein Groups
		FALSE	Master Protein	Q86W28	NACHT, LRR and PYD domains-containing protein 8 OS=Homo sapiens (Human) OX=9606 GN=NLRP8 PE=2 SV=2	3	2	6	2	1048	119.4	7.96	16.39	2	1
FALSE	Master Protein	P19022	Cadherin-2 OS=Homo sapiens (Human) OX=9606 GN=CDH2 PE=1 SV=4	3	2	6	2	906	99.7	4.81	12.22	2	1
	Checked	Protein Group ID	# Proteins	# Unique Peptides	# Peptides	# PSMs	Group Description
	FALSE	2364	1	2	2	6	[Master Protein] Cadherin-2 OS=Homo sapiens (Human) OX=9606 GN=CDH2 PE=1 SV=4
		Checked	Master	Accession	Description	Coverage [%]	# Peptides	# PSMs	# Unique Peptides	# AAs	MW [kDa]	calc. pI	Score Sequest HT: Sequest HT	# Peptides (by Search Engine): Sequest HT	# Protein Groups
		FALSE	Master Protein	P19022	Cadherin-2 OS=Homo sapiens (Human) OX=9606 GN=CDH2 PE=1 SV=4	3	2	6	2	906	99.7	4.81	12.22	2	1
FALSE	Master Protein	Q15050	Ribosome biogenesis regulatory protein homolog OS=Homo sapiens (Human) OX=9606 GN=RRS1 PE=1 SV=2	24	6	6	6	365	41.2	10.7	18.75	6	1
	Checked	Protein Group ID	# Proteins	# Unique Peptides	# Peptides	# PSMs	Group Description
	FALSE	2023	1	6	6	6	[Master Protein] Ribosome biogenesis regulatory protein homolog OS=Homo sapiens (Human) OX=9606 GN=RRS1 PE=1 SV=2
		Checked	Master	Accession	Description	Coverage [%]	# Peptides	# PSMs	# Unique Peptides	# AAs	MW [kDa]	calc. pI	Score Sequest HT: Sequest HT	# Peptides (by Search Engine): Sequest HT	# Protein Groups
		FALSE	Master Protein	Q15050	Ribosome biogenesis regulatory protein homolog OS=Homo sapiens (Human) OX=9606 GN=RRS1 PE=1 SV=2	24	6	6	6	365	41.2	10.7	18.75	6	1
FALSE	Master Protein	Q9UQF2	C-Jun-amino-terminal kinase-interacting protein 1 OS=Homo sapiens (Human) OX=9606 GN=MAPK8IP1 PE=1 SV=1	8	4	6	4	711	77.5	4.98	14.16	4	1
	Checked	Protein Group ID	# Proteins	# Unique Peptides	# Peptides	# PSMs	Group Description
	FALSE	6917	1	4	4	6	[Master Protein] C-Jun-amino-terminal kinase-interacting protein 1 OS=Homo sapiens (Human) OX=9606 GN=MAPK8IP1 PE=1 SV=1
		Checked	Master	Accession	Description	Coverage [%]	# Peptides	# PSMs	# Unique Peptides	# AAs	MW [kDa]	calc. pI	Score Sequest HT: Sequest HT	# Peptides (by Search Engine): Sequest HT	# Protein Groups
		FALSE	Master Protein	Q9UQF2	C-Jun-amino-terminal kinase-interacting protein 1 OS=Homo sapiens (Human) OX=9606 GN=MAPK8IP1 PE=1 SV=1	8	4	6	4	711	77.5	4.98	14.16	4	1
FALSE	Master Protein	Q9UFE4	Coiled-coil domain-containing protein 39 OS=Homo sapiens (Human) OX=9606 GN=CCDC39 PE=2 SV=3	10	5	6	5	941	109.8	6.44	15.64	5	1
	Checked	Protein Group ID	# Proteins	# Unique Peptides	# Peptides	# PSMs	Group Description
	FALSE	5877	1	5	5	6	[Master Protein] Coiled-coil domain-containing protein 39 OS=Homo sapiens (Human) OX=9606 GN=CCDC39 PE=2 SV=3
		Checked	Master	Accession	Description	Coverage [%]	# Peptides	# PSMs	# Unique Peptides	# AAs	MW [kDa]	calc. pI	Score Sequest HT: Sequest HT	# Peptides (by Search Engine): Sequest HT	# Protein Groups
		FALSE	Master Protein	Q9UFE4	Coiled-coil domain-containing protein 39 OS=Homo sapiens (Human) OX=9606 GN=CCDC39 PE=2 SV=3	10	5	6	5	941	109.8	6.44	15.64	5	1
FALSE	Master Protein	Q15654	Thyroid receptor-interacting protein 6 OS=Homo sapiens (Human) OX=9606 GN=TRIP6 PE=1 SV=3	25	6	6	6	476	50.3	7.37	17.5	6	1
	Checked	Protein Group ID	# Proteins	# Unique Peptides	# Peptides	# PSMs	Group Description
	FALSE	8768	1	6	6	6	[Master Protein] Thyroid receptor-interacting protein 6 OS=Homo sapiens (Human) OX=9606 GN=TRIP6 PE=1 SV=3
		Checked	Master	Accession	Description	Coverage [%]	# Peptides	# PSMs	# Unique Peptides	# AAs	MW [kDa]	calc. pI	Score Sequest HT: Sequest HT	# Peptides (by Search Engine): Sequest HT	# Protein Groups
		FALSE	Master Protein	Q15654	Thyroid receptor-interacting protein 6 OS=Homo sapiens (Human) OX=9606 GN=TRIP6 PE=1 SV=3	25	6	6	6	476	50.3	7.37	17.5	6	1
FALSE	Master Protein	Q6NVY1	3-hydroxyisobutyryl-CoA hydrolase, mitochondrial OS=Homo sapiens (Human) OX=9606 GN=HIBCH PE=1 SV=2	18	5	6	5	386	43.5	8.19	17.37	5	1
	Checked	Protein Group ID	# Proteins	# Unique Peptides	# Peptides	# PSMs	Group Description
	FALSE	6529	1	5	5	6	[Master Protein] 3-hydroxyisobutyryl-CoA hydrolase, mitochondrial OS=Homo sapiens (Human) OX=9606 GN=HIBCH PE=1 SV=2
		Checked	Master	Accession	Description	Coverage [%]	# Peptides	# PSMs	# Unique Peptides	# AAs	MW [kDa]	calc. pI	Score Sequest HT: Sequest HT	# Peptides (by Search Engine): Sequest HT	# Protein Groups
		FALSE	Master Protein	Q6NVY1	3-hydroxyisobutyryl-CoA hydrolase, mitochondrial OS=Homo sapiens (Human) OX=9606 GN=HIBCH PE=1 SV=2	18	5	6	5	386	43.5	8.19	17.37	5	1
FALSE	Master Protein	Q96C86	m7GpppX diphosphatase OS=Homo sapiens (Human) OX=9606 GN=DCPS PE=1 SV=2	26	6	6	6	337	38.6	6.38	17.7	6	1
	Checked	Protein Group ID	# Proteins	# Unique Peptides	# Peptides	# PSMs	Group Description
	FALSE	4152	1	6	6	6	[Master Protein] m7GpppX diphosphatase OS=Homo sapiens (Human) OX=9606 GN=DCPS PE=1 SV=2
		Checked	Master	Accession	Description	Coverage [%]	# Peptides	# PSMs	# Unique Peptides	# AAs	MW [kDa]	calc. pI	Score Sequest HT: Sequest HT	# Peptides (by Search Engine): Sequest HT	# Protein Groups
		FALSE	Master Protein	Q96C86	m7GpppX diphosphatase OS=Homo sapiens (Human) OX=9606 GN=DCPS PE=1 SV=2	26	6	6	6	337	38.6	6.38	17.7	6	1
FALSE	Master Protein	P14678	Small nuclear ribonucleoprotein-associated proteins B and B' OS=Homo sapiens (Human) OX=9606 GN=SNRPB PE=1 SV=2	18	3	6	3	240	24.6	11.19	14.48	3	1
	Checked	Protein Group ID	# Proteins	# Unique Peptides	# Peptides	# PSMs	Group Description
	FALSE	6566	2	3	3	6	[Master Protein] Small nuclear ribonucleoprotein-associated proteins B and B' OS=Homo sapiens (Human) OX=9606 GN=SNRPB PE=1 SV=2
		Checked	Master	Accession	Description	Coverage [%]	# Peptides	# PSMs	# Unique Peptides	# AAs	MW [kDa]	calc. pI	Score Sequest HT: Sequest HT	# Peptides (by Search Engine): Sequest HT	# Protein Groups
		FALSE	Master Protein	P14678	Small nuclear ribonucleoprotein-associated proteins B and B' OS=Homo sapiens (Human) OX=9606 GN=SNRPB PE=1 SV=2	18	3	6	3	240	24.6	11.19	14.48	3	1
FALSE	Master Protein	Q92835	Phosphatidylinositol 3,4,5-trisphosphate 5-phosphatase 1 OS=Homo sapiens (Human) OX=9606 GN=INPP5D PE=1 SV=2	9	5	6	5	1189	133.2	7.59	14.15	5	1
	Checked	Protein Group ID	# Proteins	# Unique Peptides	# Peptides	# PSMs	Group Description
	FALSE	5884	1	5	5	6	[Master Protein] Phosphatidylinositol 3,4,5-trisphosphate 5-phosphatase 1 OS=Homo sapiens (Human) OX=9606 GN=INPP5D PE=1 SV=2
		Checked	Master	Accession	Description	Coverage [%]	# Peptides	# PSMs	# Unique Peptides	# AAs	MW [kDa]	calc. pI	Score Sequest HT: Sequest HT	# Peptides (by Search Engine): Sequest HT	# Protein Groups
		FALSE	Master Protein	Q92835	Phosphatidylinositol 3,4,5-trisphosphate 5-phosphatase 1 OS=Homo sapiens (Human) OX=9606 GN=INPP5D PE=1 SV=2	9	5	6	5	1189	133.2	7.59	14.15	5	1
FALSE	Master Protein	Q9UL17	T-box transcription factor TBX21 OS=Homo sapiens (Human) OX=9606 GN=TBX21 PE=1 SV=1	15	3	6	3	535	58.3	6.02	11.8	3	1
	Checked	Protein Group ID	# Proteins	# Unique Peptides	# Peptides	# PSMs	Group Description
	FALSE	6074	1	3	3	6	[Master Protein] T-box transcription factor TBX21 OS=Homo sapiens (Human) OX=9606 GN=TBX21 PE=1 SV=1
		Checked	Master	Accession	Description	Coverage [%]	# Peptides	# PSMs	# Unique Peptides	# AAs	MW [kDa]	calc. pI	Score Sequest HT: Sequest HT	# Peptides (by Search Engine): Sequest HT	# Protein Groups
		FALSE	Master Protein	Q9UL17	T-box transcription factor TBX21 OS=Homo sapiens (Human) OX=9606 GN=TBX21 PE=1 SV=1	15	3	6	3	535	58.3	6.02	11.8	3	1
FALSE	Master Protein	Q01130	Serine/arginine-rich splicing factor 2 OS=Homo sapiens (Human) OX=9606 GN=SRSF2 PE=1 SV=4	19	3	6	3	221	25.5	11.85	17.72	3	1
	Checked	Protein Group ID	# Proteins	# Unique Peptides	# Peptides	# PSMs	Group Description
	FALSE	10831	2	3	3	6	[Master Protein] Serine/arginine-rich splicing factor 2 OS=Homo sapiens (Human) OX=9606 GN=SRSF2 PE=1 SV=4
		Checked	Master	Accession	Description	Coverage [%]	# Peptides	# PSMs	# Unique Peptides	# AAs	MW [kDa]	calc. pI	Score Sequest HT: Sequest HT	# Peptides (by Search Engine): Sequest HT	# Protein Groups
		FALSE	Master Protein	Q01130	Serine/arginine-rich splicing factor 2 OS=Homo sapiens (Human) OX=9606 GN=SRSF2 PE=1 SV=4	19	3	6	3	221	25.5	11.85	17.72	3	1
FALSE	Master Protein	Q53H96	Pyrroline-5-carboxylate reductase 3 OS=Homo sapiens (Human) OX=9606 GN=PYCR3 PE=1 SV=3	26	5	6	5	274	28.6	7.72	16.62	5	1
	Checked	Protein Group ID	# Proteins	# Unique Peptides	# Peptides	# PSMs	Group Description
	FALSE	2354	1	5	5	6	[Master Protein] Pyrroline-5-carboxylate reductase 3 OS=Homo sapiens (Human) OX=9606 GN=PYCR3 PE=1 SV=3
		Checked	Master	Accession	Description	Coverage [%]	# Peptides	# PSMs	# Unique Peptides	# AAs	MW [kDa]	calc. pI	Score Sequest HT: Sequest HT	# Peptides (by Search Engine): Sequest HT	# Protein Groups
		FALSE	Master Protein	Q53H96	Pyrroline-5-carboxylate reductase 3 OS=Homo sapiens (Human) OX=9606 GN=PYCR3 PE=1 SV=3	26	5	6	5	274	28.6	7.72	16.62	5	1
FALSE	Master Protein	Q9UP95	Solute carrier family 12 member 4 OS=Homo sapiens (Human) OX=9606 GN=SLC12A4 PE=1 SV=2	7	5	6	5	1085	120.6	6.44	14.05	5	1
	Checked	Protein Group ID	# Proteins	# Unique Peptides	# Peptides	# PSMs	Group Description
	FALSE	4863	1	5	5	6	[Master Protein] Solute carrier family 12 member 4 OS=Homo sapiens (Human) OX=9606 GN=SLC12A4 PE=1 SV=2
		Checked	Master	Accession	Description	Coverage [%]	# Peptides	# PSMs	# Unique Peptides	# AAs	MW [kDa]	calc. pI	Score Sequest HT: Sequest HT	# Peptides (by Search Engine): Sequest HT	# Protein Groups
		FALSE	Master Protein	Q9UP95	Solute carrier family 12 member 4 OS=Homo sapiens (Human) OX=9606 GN=SLC12A4 PE=1 SV=2	7	5	6	5	1085	120.6	6.44	14.05	5	1
FALSE	Master Protein	Q9Y6B6	GTP-binding protein SAR1b OS=Homo sapiens (Human) OX=9606 GN=SAR1B PE=1 SV=1	33	4	6	3	198	22.4	6.11	15.2	4	1
	Checked	Protein Group ID	# Proteins	# Unique Peptides	# Peptides	# PSMs	Group Description
	FALSE	8462	1	3	4	6	[Master Protein] GTP-binding protein SAR1b OS=Homo sapiens (Human) OX=9606 GN=SAR1B PE=1 SV=1
		Checked	Master	Accession	Description	Coverage [%]	# Peptides	# PSMs	# Unique Peptides	# AAs	MW [kDa]	calc. pI	Score Sequest HT: Sequest HT	# Peptides (by Search Engine): Sequest HT	# Protein Groups
		FALSE	Master Protein	Q9Y6B6	GTP-binding protein SAR1b OS=Homo sapiens (Human) OX=9606 GN=SAR1B PE=1 SV=1	33	4	6	3	198	22.4	6.11	15.2	4	1
FALSE	Master Protein	Q99986	Serine/threonine-protein kinase VRK1 OS=Homo sapiens (Human) OX=9606 GN=VRK1 PE=1 SV=1	16	5	6	5	396	45.4	8.91	16.14	5	1
	Checked	Protein Group ID	# Proteins	# Unique Peptides	# Peptides	# PSMs	Group Description
	FALSE	7054	1	5	5	6	[Master Protein] Serine/threonine-protein kinase VRK1 OS=Homo sapiens (Human) OX=9606 GN=VRK1 PE=1 SV=1
		Checked	Master	Accession	Description	Coverage [%]	# Peptides	# PSMs	# Unique Peptides	# AAs	MW [kDa]	calc. pI	Score Sequest HT: Sequest HT	# Peptides (by Search Engine): Sequest HT	# Protein Groups
		FALSE	Master Protein	Q99986	Serine/threonine-protein kinase VRK1 OS=Homo sapiens (Human) OX=9606 GN=VRK1 PE=1 SV=1	16	5	6	5	396	45.4	8.91	16.14	5	1
FALSE	Master Protein	Q9BSJ2	Gamma-tubulin complex component 2 OS=Homo sapiens (Human) OX=9606 GN=TUBGCP2 PE=1 SV=2	11	6	6	6	902	102.5	6.84	18.72	6	1
	Checked	Protein Group ID	# Proteins	# Unique Peptides	# Peptides	# PSMs	Group Description
	FALSE	32	1	6	6	6	[Master Protein] Gamma-tubulin complex component 2 OS=Homo sapiens (Human) OX=9606 GN=TUBGCP2 PE=1 SV=2
		Checked	Master	Accession	Description	Coverage [%]	# Peptides	# PSMs	# Unique Peptides	# AAs	MW [kDa]	calc. pI	Score Sequest HT: Sequest HT	# Peptides (by Search Engine): Sequest HT	# Protein Groups
		FALSE	Master Protein	Q9BSJ2	Gamma-tubulin complex component 2 OS=Homo sapiens (Human) OX=9606 GN=TUBGCP2 PE=1 SV=2	11	6	6	6	902	102.5	6.84	18.72	6	1
FALSE	Master Protein	Q13427	Peptidyl-prolyl cis-trans isomerase G OS=Homo sapiens (Human) OX=9606 GN=PPIG PE=1 SV=2	11	6	6	6	754	88.6	10.29	14.03	6	1
	Checked	Protein Group ID	# Proteins	# Unique Peptides	# Peptides	# PSMs	Group Description
	FALSE	5659	1	6	6	6	[Master Protein] Peptidyl-prolyl cis-trans isomerase G OS=Homo sapiens (Human) OX=9606 GN=PPIG PE=1 SV=2
		Checked	Master	Accession	Description	Coverage [%]	# Peptides	# PSMs	# Unique Peptides	# AAs	MW [kDa]	calc. pI	Score Sequest HT: Sequest HT	# Peptides (by Search Engine): Sequest HT	# Protein Groups
		FALSE	Master Protein	Q13427	Peptidyl-prolyl cis-trans isomerase G OS=Homo sapiens (Human) OX=9606 GN=PPIG PE=1 SV=2	11	6	6	6	754	88.6	10.29	14.03	6	1
FALSE	Master Protein	Q13287	N-myc-interactor OS=Homo sapiens (Human) OX=9606 GN=NMI PE=1 SV=2	20	6	6	6	307	35	5.34	14.45	6	1
	Checked	Protein Group ID	# Proteins	# Unique Peptides	# Peptides	# PSMs	Group Description
	FALSE	9849	1	6	6	6	[Master Protein] N-myc-interactor OS=Homo sapiens (Human) OX=9606 GN=NMI PE=1 SV=2
		Checked	Master	Accession	Description	Coverage [%]	# Peptides	# PSMs	# Unique Peptides	# AAs	MW [kDa]	calc. pI	Score Sequest HT: Sequest HT	# Peptides (by Search Engine): Sequest HT	# Protein Groups
		FALSE	Master Protein	Q13287	N-myc-interactor OS=Homo sapiens (Human) OX=9606 GN=NMI PE=1 SV=2	20	6	6	6	307	35	5.34	14.45	6	1
FALSE	Master Protein	Q96S55	ATPase WRNIP1 OS=Homo sapiens (Human) OX=9606 GN=WRNIP1 PE=1 SV=2	14	6	6	6	665	72.1	6.1	17.37	6	1
	Checked	Protein Group ID	# Proteins	# Unique Peptides	# Peptides	# PSMs	Group Description
	FALSE	5116	1	6	6	6	[Master Protein] ATPase WRNIP1 OS=Homo sapiens (Human) OX=9606 GN=WRNIP1 PE=1 SV=2
		Checked	Master	Accession	Description	Coverage [%]	# Peptides	# PSMs	# Unique Peptides	# AAs	MW [kDa]	calc. pI	Score Sequest HT: Sequest HT	# Peptides (by Search Engine): Sequest HT	# Protein Groups
		FALSE	Master Protein	Q96S55	ATPase WRNIP1 OS=Homo sapiens (Human) OX=9606 GN=WRNIP1 PE=1 SV=2	14	6	6	6	665	72.1	6.1	17.37	6	1
FALSE	Master Protein	Q9UPN9	E3 ubiquitin-protein ligase TRIM33 OS=Homo sapiens (Human) OX=9606 GN=TRIM33 PE=1 SV=3	5	6	6	6	1127	122.5	6.67	14.63	6	1
	Checked	Protein Group ID	# Proteins	# Unique Peptides	# Peptides	# PSMs	Group Description
	FALSE	7648	1	6	6	6	[Master Protein] E3 ubiquitin-protein ligase TRIM33 OS=Homo sapiens (Human) OX=9606 GN=TRIM33 PE=1 SV=3
		Checked	Master	Accession	Description	Coverage [%]	# Peptides	# PSMs	# Unique Peptides	# AAs	MW [kDa]	calc. pI	Score Sequest HT: Sequest HT	# Peptides (by Search Engine): Sequest HT	# Protein Groups
		FALSE	Master Protein	Q9UPN9	E3 ubiquitin-protein ligase TRIM33 OS=Homo sapiens (Human) OX=9606 GN=TRIM33 PE=1 SV=3	5	6	6	6	1127	122.5	6.67	14.63	6	1
FALSE	Master Protein	Q96SY0	Integrator complex subunit 14 OS=Homo sapiens (Human) OX=9606 GN=INTS14 PE=1 SV=2	17	4	5	4	518	57.4	5.12	15.12	4	1
	Checked	Protein Group ID	# Proteins	# Unique Peptides	# Peptides	# PSMs	Group Description
	FALSE	7665	1	4	4	5	[Master Protein] Integrator complex subunit 14 OS=Homo sapiens (Human) OX=9606 GN=INTS14 PE=1 SV=2
		Checked	Master	Accession	Description	Coverage [%]	# Peptides	# PSMs	# Unique Peptides	# AAs	MW [kDa]	calc. pI	Score Sequest HT: Sequest HT	# Peptides (by Search Engine): Sequest HT	# Protein Groups
		FALSE	Master Protein	Q96SY0	Integrator complex subunit 14 OS=Homo sapiens (Human) OX=9606 GN=INTS14 PE=1 SV=2	17	4	5	4	518	57.4	5.12	15.12	4	1
FALSE	Master Protein	Q9P287	BRCA2 and CDKN1A-interacting protein OS=Homo sapiens (Human) OX=9606 GN=BCCIP PE=1 SV=1	12	2	5	2	314	36	4.61	20.4	2	1
	Checked	Protein Group ID	# Proteins	# Unique Peptides	# Peptides	# PSMs	Group Description
	FALSE	7388	1	2	2	5	[Master Protein] BRCA2 and CDKN1A-interacting protein OS=Homo sapiens (Human) OX=9606 GN=BCCIP PE=1 SV=1
		Checked	Master	Accession	Description	Coverage [%]	# Peptides	# PSMs	# Unique Peptides	# AAs	MW [kDa]	calc. pI	Score Sequest HT: Sequest HT	# Peptides (by Search Engine): Sequest HT	# Protein Groups
		FALSE	Master Protein	Q9P287	BRCA2 and CDKN1A-interacting protein OS=Homo sapiens (Human) OX=9606 GN=BCCIP PE=1 SV=1	12	2	5	2	314	36	4.61	20.4	2	1
FALSE	Master Protein	Q8IZX4	Transcription initiation factor TFIID subunit 1-like OS=Homo sapiens (Human) OX=9606 GN=TAF1L PE=1 SV=1	3	3	5	3	1826	207.2	5.4	9.55	3	1
	Checked	Protein Group ID	# Proteins	# Unique Peptides	# Peptides	# PSMs	Group Description
	FALSE	2563	1	3	3	5	[Master Protein] Transcription initiation factor TFIID subunit 1-like OS=Homo sapiens (Human) OX=9606 GN=TAF1L PE=1 SV=1
		Checked	Master	Accession	Description	Coverage [%]	# Peptides	# PSMs	# Unique Peptides	# AAs	MW [kDa]	calc. pI	Score Sequest HT: Sequest HT	# Peptides (by Search Engine): Sequest HT	# Protein Groups
		FALSE	Master Protein	Q8IZX4	Transcription initiation factor TFIID subunit 1-like OS=Homo sapiens (Human) OX=9606 GN=TAF1L PE=1 SV=1	3	3	5	3	1826	207.2	5.4	9.55	3	1
FALSE	Master Protein	Q16186	Proteasomal ubiquitin receptor ADRM1 OS=Homo sapiens (Human) OX=9606 GN=ADRM1 PE=1 SV=2	15	4	5	4	407	42.1	5.07	14.29	4	1
	Checked	Protein Group ID	# Proteins	# Unique Peptides	# Peptides	# PSMs	Group Description
	FALSE	8155	1	4	4	5	[Master Protein] Proteasomal ubiquitin receptor ADRM1 OS=Homo sapiens (Human) OX=9606 GN=ADRM1 PE=1 SV=2
		Checked	Master	Accession	Description	Coverage [%]	# Peptides	# PSMs	# Unique Peptides	# AAs	MW [kDa]	calc. pI	Score Sequest HT: Sequest HT	# Peptides (by Search Engine): Sequest HT	# Protein Groups
		FALSE	Master Protein	Q16186	Proteasomal ubiquitin receptor ADRM1 OS=Homo sapiens (Human) OX=9606 GN=ADRM1 PE=1 SV=2	15	4	5	4	407	42.1	5.07	14.29	4	1
FALSE	Master Protein	Q7Z2K8	G protein-regulated inducer of neurite outgrowth 1 OS=Homo sapiens (Human) OX=9606 GN=GPRIN1 PE=1 SV=2	7	4	5	4	1008	102.3	8.06	11.61	4	1
	Checked	Protein Group ID	# Proteins	# Unique Peptides	# Peptides	# PSMs	Group Description
	FALSE	477	1	4	4	5	[Master Protein] G protein-regulated inducer of neurite outgrowth 1 OS=Homo sapiens (Human) OX=9606 GN=GPRIN1 PE=1 SV=2
		Checked	Master	Accession	Description	Coverage [%]	# Peptides	# PSMs	# Unique Peptides	# AAs	MW [kDa]	calc. pI	Score Sequest HT: Sequest HT	# Peptides (by Search Engine): Sequest HT	# Protein Groups
		FALSE	Master Protein	Q7Z2K8	G protein-regulated inducer of neurite outgrowth 1 OS=Homo sapiens (Human) OX=9606 GN=GPRIN1 PE=1 SV=2	7	4	5	4	1008	102.3	8.06	11.61	4	1
FALSE	Master Protein	Q63ZY3	KN motif and ankyrin repeat domain-containing protein 2 OS=Homo sapiens (Human) OX=9606 GN=KANK2 PE=1 SV=1	15	5	5	5	851	91.1	5.63	15.41	5	1
	Checked	Protein Group ID	# Proteins	# Unique Peptides	# Peptides	# PSMs	Group Description
	FALSE	3578	1	5	5	5	[Master Protein] KN motif and ankyrin repeat domain-containing protein 2 OS=Homo sapiens (Human) OX=9606 GN=KANK2 PE=1 SV=1
		Checked	Master	Accession	Description	Coverage [%]	# Peptides	# PSMs	# Unique Peptides	# AAs	MW [kDa]	calc. pI	Score Sequest HT: Sequest HT	# Peptides (by Search Engine): Sequest HT	# Protein Groups
		FALSE	Master Protein	Q63ZY3	KN motif and ankyrin repeat domain-containing protein 2 OS=Homo sapiens (Human) OX=9606 GN=KANK2 PE=1 SV=1	15	5	5	5	851	91.1	5.63	15.41	5	1
FALSE	Master Protein	P52594	Arf-GAP domain and FG repeat-containing protein 1 OS=Homo sapiens (Human) OX=9606 GN=AGFG1 PE=1 SV=2	14	5	5	5	562	58.2	8.63	16.74	5	1
	Checked	Protein Group ID	# Proteins	# Unique Peptides	# Peptides	# PSMs	Group Description
	FALSE	6670	1	5	5	5	[Master Protein] Arf-GAP domain and FG repeat-containing protein 1 OS=Homo sapiens (Human) OX=9606 GN=AGFG1 PE=1 SV=2
		Checked	Master	Accession	Description	Coverage [%]	# Peptides	# PSMs	# Unique Peptides	# AAs	MW [kDa]	calc. pI	Score Sequest HT: Sequest HT	# Peptides (by Search Engine): Sequest HT	# Protein Groups
		FALSE	Master Protein	P52594	Arf-GAP domain and FG repeat-containing protein 1 OS=Homo sapiens (Human) OX=9606 GN=AGFG1 PE=1 SV=2	14	5	5	5	562	58.2	8.63	16.74	5	1
FALSE	Master Protein	A1L0T0	2-hydroxyacyl-CoA lyase 2 OS=Homo sapiens (Human) OX=9606 GN=ILVBL PE=1 SV=2	13	5	5	5	632	67.8	8.15	18.51	5	1
	Checked	Protein Group ID	# Proteins	# Unique Peptides	# Peptides	# PSMs	Group Description
	FALSE	5519	1	5	5	5	[Master Protein] 2-hydroxyacyl-CoA lyase 2 OS=Homo sapiens (Human) OX=9606 GN=ILVBL PE=1 SV=2
		Checked	Master	Accession	Description	Coverage [%]	# Peptides	# PSMs	# Unique Peptides	# AAs	MW [kDa]	calc. pI	Score Sequest HT: Sequest HT	# Peptides (by Search Engine): Sequest HT	# Protein Groups
		FALSE	Master Protein	A1L0T0	2-hydroxyacyl-CoA lyase 2 OS=Homo sapiens (Human) OX=9606 GN=ILVBL PE=1 SV=2	13	5	5	5	632	67.8	8.15	18.51	5	1
FALSE	Master Protein	Q6Y1H2	Very-long-chain (3R)-3-hydroxyacyl-CoA dehydratase 2 OS=Homo sapiens (Human) OX=9606 GN=HACD2 PE=1 SV=1	15	3	5	3	254	28.4	9.55	13.63	3	1
	Checked	Protein Group ID	# Proteins	# Unique Peptides	# Peptides	# PSMs	Group Description
	FALSE	4174	1	3	3	5	[Master Protein] Very-long-chain (3R)-3-hydroxyacyl-CoA dehydratase 2 OS=Homo sapiens (Human) OX=9606 GN=HACD2 PE=1 SV=1
		Checked	Master	Accession	Description	Coverage [%]	# Peptides	# PSMs	# Unique Peptides	# AAs	MW [kDa]	calc. pI	Score Sequest HT: Sequest HT	# Peptides (by Search Engine): Sequest HT	# Protein Groups
		FALSE	Master Protein	Q6Y1H2	Very-long-chain (3R)-3-hydroxyacyl-CoA dehydratase 2 OS=Homo sapiens (Human) OX=9606 GN=HACD2 PE=1 SV=1	15	3	5	3	254	28.4	9.55	13.63	3	1
FALSE	Master Protein	Q9C0G6	Dynein heavy chain 6, axonemal OS=Homo sapiens (Human) OX=9606 GN=DNAH6 PE=2 SV=3	2	4	5	4	4158	475.7	6	14.37	4	1
	Checked	Protein Group ID	# Proteins	# Unique Peptides	# Peptides	# PSMs	Group Description
	FALSE	6406	1	4	4	5	[Master Protein] Dynein heavy chain 6, axonemal OS=Homo sapiens (Human) OX=9606 GN=DNAH6 PE=2 SV=3
		Checked	Master	Accession	Description	Coverage [%]	# Peptides	# PSMs	# Unique Peptides	# AAs	MW [kDa]	calc. pI	Score Sequest HT: Sequest HT	# Peptides (by Search Engine): Sequest HT	# Protein Groups
		FALSE	Master Protein	Q9C0G6	Dynein heavy chain 6, axonemal OS=Homo sapiens (Human) OX=9606 GN=DNAH6 PE=2 SV=3	2	4	5	4	4158	475.7	6	14.37	4	1
FALSE	Master Protein	Q9UJQ4	Sal-like protein 4 OS=Homo sapiens (Human) OX=9606 GN=SALL4 PE=1 SV=1	8	3	5	3	1053	112.2	7.47	12.5	3	1
	Checked	Protein Group ID	# Proteins	# Unique Peptides	# Peptides	# PSMs	Group Description
	FALSE	3938	1	3	3	5	[Master Protein] Sal-like protein 4 OS=Homo sapiens (Human) OX=9606 GN=SALL4 PE=1 SV=1
		Checked	Master	Accession	Description	Coverage [%]	# Peptides	# PSMs	# Unique Peptides	# AAs	MW [kDa]	calc. pI	Score Sequest HT: Sequest HT	# Peptides (by Search Engine): Sequest HT	# Protein Groups
		FALSE	Master Protein	Q9UJQ4	Sal-like protein 4 OS=Homo sapiens (Human) OX=9606 GN=SALL4 PE=1 SV=1	8	3	5	3	1053	112.2	7.47	12.5	3	1
FALSE	Master Protein	Q9NVE7	4'-phosphopantetheine phosphatase OS=Homo sapiens (Human) OX=9606 GN=PANK4 PE=1 SV=1	8	5	5	5	773	85.9	6.28	14.16	5	1
	Checked	Protein Group ID	# Proteins	# Unique Peptides	# Peptides	# PSMs	Group Description
	FALSE	9112	1	5	5	5	[Master Protein] 4'-phosphopantetheine phosphatase OS=Homo sapiens (Human) OX=9606 GN=PANK4 PE=1 SV=1
		Checked	Master	Accession	Description	Coverage [%]	# Peptides	# PSMs	# Unique Peptides	# AAs	MW [kDa]	calc. pI	Score Sequest HT: Sequest HT	# Peptides (by Search Engine): Sequest HT	# Protein Groups
		FALSE	Master Protein	Q9NVE7	4'-phosphopantetheine phosphatase OS=Homo sapiens (Human) OX=9606 GN=PANK4 PE=1 SV=1	8	5	5	5	773	85.9	6.28	14.16	5	1
FALSE	Master Protein	Q9Y3D8	Adenylate kinase isoenzyme 6 OS=Homo sapiens (Human) OX=9606 GN=AK6 PE=1 SV=1	12	1	5	1	172	20	4.58	13.52	1	1
	Checked	Protein Group ID	# Proteins	# Unique Peptides	# Peptides	# PSMs	Group Description
	FALSE	3600	1	1	1	5	[Master Protein] Adenylate kinase isoenzyme 6 OS=Homo sapiens (Human) OX=9606 GN=AK6 PE=1 SV=1
		Checked	Master	Accession	Description	Coverage [%]	# Peptides	# PSMs	# Unique Peptides	# AAs	MW [kDa]	calc. pI	Score Sequest HT: Sequest HT	# Peptides (by Search Engine): Sequest HT	# Protein Groups
		FALSE	Master Protein	Q9Y3D8	Adenylate kinase isoenzyme 6 OS=Homo sapiens (Human) OX=9606 GN=AK6 PE=1 SV=1	12	1	5	1	172	20	4.58	13.52	1	1
FALSE	Master Protein	Q5THR3	EF-hand calcium-binding domain-containing protein 6 OS=Homo sapiens (Human) OX=9606 GN=EFCAB6 PE=1 SV=1	2	3	5	3	1501	172.8	8.4	12.31	3	1
	Checked	Protein Group ID	# Proteins	# Unique Peptides	# Peptides	# PSMs	Group Description
	FALSE	11016	1	3	3	5	[Master Protein] EF-hand calcium-binding domain-containing protein 6 OS=Homo sapiens (Human) OX=9606 GN=EFCAB6 PE=1 SV=1
		Checked	Master	Accession	Description	Coverage [%]	# Peptides	# PSMs	# Unique Peptides	# AAs	MW [kDa]	calc. pI	Score Sequest HT: Sequest HT	# Peptides (by Search Engine): Sequest HT	# Protein Groups
		FALSE	Master Protein	Q5THR3	EF-hand calcium-binding domain-containing protein 6 OS=Homo sapiens (Human) OX=9606 GN=EFCAB6 PE=1 SV=1	2	3	5	3	1501	172.8	8.4	12.31	3	1
FALSE	Master Protein	Q03111	Protein ENL OS=Homo sapiens (Human) OX=9606 GN=MLLT1 PE=1 SV=2	10	4	5	4	559	62	8.59	11.88	4	1
	Checked	Protein Group ID	# Proteins	# Unique Peptides	# Peptides	# PSMs	Group Description
	FALSE	3476	1	4	4	5	[Master Protein] Protein ENL OS=Homo sapiens (Human) OX=9606 GN=MLLT1 PE=1 SV=2
		Checked	Master	Accession	Description	Coverage [%]	# Peptides	# PSMs	# Unique Peptides	# AAs	MW [kDa]	calc. pI	Score Sequest HT: Sequest HT	# Peptides (by Search Engine): Sequest HT	# Protein Groups
		FALSE	Master Protein	Q03111	Protein ENL OS=Homo sapiens (Human) OX=9606 GN=MLLT1 PE=1 SV=2	10	4	5	4	559	62	8.59	11.88	4	1
FALSE	Master Protein	P54278	Mismatch repair endonuclease PMS2 OS=Homo sapiens (Human) OX=9606 GN=PMS2 PE=1 SV=2	6	4	5	4	862	95.7	6.86	13.5	4	1
	Checked	Protein Group ID	# Proteins	# Unique Peptides	# Peptides	# PSMs	Group Description
	FALSE	919	2	4	4	5	[Master Protein] Mismatch repair endonuclease PMS2 OS=Homo sapiens (Human) OX=9606 GN=PMS2 PE=1 SV=2
		Checked	Master	Accession	Description	Coverage [%]	# Peptides	# PSMs	# Unique Peptides	# AAs	MW [kDa]	calc. pI	Score Sequest HT: Sequest HT	# Peptides (by Search Engine): Sequest HT	# Protein Groups
		FALSE	Master Protein	P54278	Mismatch repair endonuclease PMS2 OS=Homo sapiens (Human) OX=9606 GN=PMS2 PE=1 SV=2	6	4	5	4	862	95.7	6.86	13.5	4	1
FALSE	Master Protein	Q9P2E3	NFX1-type zinc finger-containing protein 1 OS=Homo sapiens (Human) OX=9606 GN=ZNFX1 PE=2 SV=2	5	5	5	5	1918	220.1	7.3	14.42	5	1
	Checked	Protein Group ID	# Proteins	# Unique Peptides	# Peptides	# PSMs	Group Description
	FALSE	5381	1	5	5	5	[Master Protein] NFX1-type zinc finger-containing protein 1 OS=Homo sapiens (Human) OX=9606 GN=ZNFX1 PE=2 SV=2
		Checked	Master	Accession	Description	Coverage [%]	# Peptides	# PSMs	# Unique Peptides	# AAs	MW [kDa]	calc. pI	Score Sequest HT: Sequest HT	# Peptides (by Search Engine): Sequest HT	# Protein Groups
		FALSE	Master Protein	Q9P2E3	NFX1-type zinc finger-containing protein 1 OS=Homo sapiens (Human) OX=9606 GN=ZNFX1 PE=2 SV=2	5	5	5	5	1918	220.1	7.3	14.42	5	1
FALSE	Master Protein	P08123	Collagen alpha-2(I) chain OS=Homo sapiens (Human) OX=9606 GN=COL1A2 PE=1 SV=7	5	3	5	3	1366	129.2	8.95	11.27	3	1
	Checked	Protein Group ID	# Proteins	# Unique Peptides	# Peptides	# PSMs	Group Description
	FALSE	7138	1	3	3	5	[Master Protein] Collagen alpha-2(I) chain OS=Homo sapiens (Human) OX=9606 GN=COL1A2 PE=1 SV=7
		Checked	Master	Accession	Description	Coverage [%]	# Peptides	# PSMs	# Unique Peptides	# AAs	MW [kDa]	calc. pI	Score Sequest HT: Sequest HT	# Peptides (by Search Engine): Sequest HT	# Protein Groups
		FALSE	Master Protein	P08123	Collagen alpha-2(I) chain OS=Homo sapiens (Human) OX=9606 GN=COL1A2 PE=1 SV=7	5	3	5	3	1366	129.2	8.95	11.27	3	1
FALSE	Master Protein	Q6PRD1	Probable G-protein coupled receptor 179 OS=Homo sapiens (Human) OX=9606 GN=GPR179 PE=1 SV=2	4	5	5	5	2367	257.2	5.71	13.41	5	1
	Checked	Protein Group ID	# Proteins	# Unique Peptides	# Peptides	# PSMs	Group Description
	FALSE	8641	1	5	5	5	[Master Protein] Probable G-protein coupled receptor 179 OS=Homo sapiens (Human) OX=9606 GN=GPR179 PE=1 SV=2
		Checked	Master	Accession	Description	Coverage [%]	# Peptides	# PSMs	# Unique Peptides	# AAs	MW [kDa]	calc. pI	Score Sequest HT: Sequest HT	# Peptides (by Search Engine): Sequest HT	# Protein Groups
		FALSE	Master Protein	Q6PRD1	Probable G-protein coupled receptor 179 OS=Homo sapiens (Human) OX=9606 GN=GPR179 PE=1 SV=2	4	5	5	5	2367	257.2	5.71	13.41	5	1
FALSE	Master Protein	Q9BXX0	EMILIN-2 OS=Homo sapiens (Human) OX=9606 GN=EMILIN2 PE=1 SV=3	6	3	5	3	1053	115.6	6.46	11.27	3	1
	Checked	Protein Group ID	# Proteins	# Unique Peptides	# Peptides	# PSMs	Group Description
	FALSE	4451	1	3	3	5	[Master Protein] EMILIN-2 OS=Homo sapiens (Human) OX=9606 GN=EMILIN2 PE=1 SV=3
		Checked	Master	Accession	Description	Coverage [%]	# Peptides	# PSMs	# Unique Peptides	# AAs	MW [kDa]	calc. pI	Score Sequest HT: Sequest HT	# Peptides (by Search Engine): Sequest HT	# Protein Groups
		FALSE	Master Protein	Q9BXX0	EMILIN-2 OS=Homo sapiens (Human) OX=9606 GN=EMILIN2 PE=1 SV=3	6	3	5	3	1053	115.6	6.46	11.27	3	1
FALSE	Master Protein	Q8NAA4	Autophagy-related protein 16-2 OS=Homo sapiens (Human) OX=9606 GN=ATG16L2 PE=1 SV=2	8	3	5	2	619	69	9.03	13.3	3	1
	Checked	Protein Group ID	# Proteins	# Unique Peptides	# Peptides	# PSMs	Group Description
	FALSE	6547	1	2	3	5	[Master Protein] Autophagy-related protein 16-2 OS=Homo sapiens (Human) OX=9606 GN=ATG16L2 PE=1 SV=2
		Checked	Master	Accession	Description	Coverage [%]	# Peptides	# PSMs	# Unique Peptides	# AAs	MW [kDa]	calc. pI	Score Sequest HT: Sequest HT	# Peptides (by Search Engine): Sequest HT	# Protein Groups
		FALSE	Master Protein	Q8NAA4	Autophagy-related protein 16-2 OS=Homo sapiens (Human) OX=9606 GN=ATG16L2 PE=1 SV=2	8	3	5	2	619	69	9.03	13.3	3	1
FALSE	Master Protein	P61018	Ras-related protein Rab-4B OS=Homo sapiens (Human) OX=9606 GN=RAB4B PE=1 SV=1	19	2	5	1	213	23.6	6.06	14.18	2	1
	Checked	Protein Group ID	# Proteins	# Unique Peptides	# Peptides	# PSMs	Group Description
	FALSE	5770	8	1	2	5	[Master Protein] Ras-related protein Rab-4B OS=Homo sapiens (Human) OX=9606 GN=RAB4B PE=1 SV=1
		Checked	Master	Accession	Description	Coverage [%]	# Peptides	# PSMs	# Unique Peptides	# AAs	MW [kDa]	calc. pI	Score Sequest HT: Sequest HT	# Peptides (by Search Engine): Sequest HT	# Protein Groups
		FALSE	Master Protein	P61018	Ras-related protein Rab-4B OS=Homo sapiens (Human) OX=9606 GN=RAB4B PE=1 SV=1	19	2	5	1	213	23.6	6.06	14.18	2	1
FALSE	Master Protein	Q17RW2	Collagen alpha-1(XXIV) chain OS=Homo sapiens (Human) OX=9606 GN=COL24A1 PE=1 SV=2	6	4	5	4	1714	175.4	8.27	13.56	4	1
	Checked	Protein Group ID	# Proteins	# Unique Peptides	# Peptides	# PSMs	Group Description
	FALSE	3914	1	4	4	5	[Master Protein] Collagen alpha-1(XXIV) chain OS=Homo sapiens (Human) OX=9606 GN=COL24A1 PE=1 SV=2
		Checked	Master	Accession	Description	Coverage [%]	# Peptides	# PSMs	# Unique Peptides	# AAs	MW [kDa]	calc. pI	Score Sequest HT: Sequest HT	# Peptides (by Search Engine): Sequest HT	# Protein Groups
		FALSE	Master Protein	Q17RW2	Collagen alpha-1(XXIV) chain OS=Homo sapiens (Human) OX=9606 GN=COL24A1 PE=1 SV=2	6	4	5	4	1714	175.4	8.27	13.56	4	1
FALSE	Master Protein	O43447	Peptidyl-prolyl cis-trans isomerase H OS=Homo sapiens (Human) OX=9606 GN=PPIH PE=1 SV=1	25	3	5	3	177	19.2	8.07	12.26	3	1
	Checked	Protein Group ID	# Proteins	# Unique Peptides	# Peptides	# PSMs	Group Description
	FALSE	10413	1	3	3	5	[Master Protein] Peptidyl-prolyl cis-trans isomerase H OS=Homo sapiens (Human) OX=9606 GN=PPIH PE=1 SV=1
		Checked	Master	Accession	Description	Coverage [%]	# Peptides	# PSMs	# Unique Peptides	# AAs	MW [kDa]	calc. pI	Score Sequest HT: Sequest HT	# Peptides (by Search Engine): Sequest HT	# Protein Groups
		FALSE	Master Protein	O43447	Peptidyl-prolyl cis-trans isomerase H OS=Homo sapiens (Human) OX=9606 GN=PPIH PE=1 SV=1	25	3	5	3	177	19.2	8.07	12.26	3	1
FALSE	Master Protein	Q14739	Delta(14)-sterol reductase LBR OS=Homo sapiens (Human) OX=9606 GN=LBR PE=1 SV=2	10	4	5	4	615	70.7	9.36	14.78	4	1
	Checked	Protein Group ID	# Proteins	# Unique Peptides	# Peptides	# PSMs	Group Description
	FALSE	2546	1	4	4	5	[Master Protein] Delta(14)-sterol reductase LBR OS=Homo sapiens (Human) OX=9606 GN=LBR PE=1 SV=2
		Checked	Master	Accession	Description	Coverage [%]	# Peptides	# PSMs	# Unique Peptides	# AAs	MW [kDa]	calc. pI	Score Sequest HT: Sequest HT	# Peptides (by Search Engine): Sequest HT	# Protein Groups
		FALSE	Master Protein	Q14739	Delta(14)-sterol reductase LBR OS=Homo sapiens (Human) OX=9606 GN=LBR PE=1 SV=2	10	4	5	4	615	70.7	9.36	14.78	4	1
FALSE	Master Protein	Q96L34	MAP/microtubule affinity-regulating kinase 4 OS=Homo sapiens (Human) OX=9606 GN=MARK4 PE=1 SV=1	8	4	5	3	752	82.5	9.66	13.54	4	1
	Checked	Protein Group ID	# Proteins	# Unique Peptides	# Peptides	# PSMs	Group Description
	FALSE	5516	1	3	4	5	[Master Protein] MAP/microtubule affinity-regulating kinase 4 OS=Homo sapiens (Human) OX=9606 GN=MARK4 PE=1 SV=1
		Checked	Master	Accession	Description	Coverage [%]	# Peptides	# PSMs	# Unique Peptides	# AAs	MW [kDa]	calc. pI	Score Sequest HT: Sequest HT	# Peptides (by Search Engine): Sequest HT	# Protein Groups
		FALSE	Master Protein	Q96L34	MAP/microtubule affinity-regulating kinase 4 OS=Homo sapiens (Human) OX=9606 GN=MARK4 PE=1 SV=1	8	4	5	3	752	82.5	9.66	13.54	4	1
FALSE	Master Protein	Q5JTZ9	Alanine--tRNA ligase, mitochondrial OS=Homo sapiens (Human) OX=9606 GN=AARS2 PE=1 SV=1	9	5	5	5	985	107.3	6.27	12.82	5	1
	Checked	Protein Group ID	# Proteins	# Unique Peptides	# Peptides	# PSMs	Group Description
	FALSE	507	1	5	5	5	[Master Protein] Alanine--tRNA ligase, mitochondrial OS=Homo sapiens (Human) OX=9606 GN=AARS2 PE=1 SV=1
		Checked	Master	Accession	Description	Coverage [%]	# Peptides	# PSMs	# Unique Peptides	# AAs	MW [kDa]	calc. pI	Score Sequest HT: Sequest HT	# Peptides (by Search Engine): Sequest HT	# Protein Groups
		FALSE	Master Protein	Q5JTZ9	Alanine--tRNA ligase, mitochondrial OS=Homo sapiens (Human) OX=9606 GN=AARS2 PE=1 SV=1	9	5	5	5	985	107.3	6.27	12.82	5	1
FALSE	Master Protein	Q01664	Transcription factor AP-4 OS=Homo sapiens (Human) OX=9606 GN=TFAP4 PE=1 SV=2	19	4	5	4	338	38.7	5.87	13.68	4	1
	Checked	Protein Group ID	# Proteins	# Unique Peptides	# Peptides	# PSMs	Group Description
	FALSE	6787	1	4	4	5	[Master Protein] Transcription factor AP-4 OS=Homo sapiens (Human) OX=9606 GN=TFAP4 PE=1 SV=2
		Checked	Master	Accession	Description	Coverage [%]	# Peptides	# PSMs	# Unique Peptides	# AAs	MW [kDa]	calc. pI	Score Sequest HT: Sequest HT	# Peptides (by Search Engine): Sequest HT	# Protein Groups
		FALSE	Master Protein	Q01664	Transcription factor AP-4 OS=Homo sapiens (Human) OX=9606 GN=TFAP4 PE=1 SV=2	19	4	5	4	338	38.7	5.87	13.68	4	1
FALSE	Master Protein	Q8NB91	Fanconi anemia group B protein OS=Homo sapiens (Human) OX=9606 GN=FANCB PE=1 SV=1	13	5	5	5	859	97.7	7.61	13.7	5	1
	Checked	Protein Group ID	# Proteins	# Unique Peptides	# Peptides	# PSMs	Group Description
	FALSE	10141	1	5	5	5	[Master Protein] Fanconi anemia group B protein OS=Homo sapiens (Human) OX=9606 GN=FANCB PE=1 SV=1
		Checked	Master	Accession	Description	Coverage [%]	# Peptides	# PSMs	# Unique Peptides	# AAs	MW [kDa]	calc. pI	Score Sequest HT: Sequest HT	# Peptides (by Search Engine): Sequest HT	# Protein Groups
		FALSE	Master Protein	Q8NB91	Fanconi anemia group B protein OS=Homo sapiens (Human) OX=9606 GN=FANCB PE=1 SV=1	13	5	5	5	859	97.7	7.61	13.7	5	1
FALSE	Master Protein	P48147	Prolyl endopeptidase OS=Homo sapiens (Human) OX=9606 GN=PREP PE=1 SV=2	8	4	5	4	710	80.6	5.86	14.16	4	1
	Checked	Protein Group ID	# Proteins	# Unique Peptides	# Peptides	# PSMs	Group Description
	FALSE	2617	1	4	4	5	[Master Protein] Prolyl endopeptidase OS=Homo sapiens (Human) OX=9606 GN=PREP PE=1 SV=2
		Checked	Master	Accession	Description	Coverage [%]	# Peptides	# PSMs	# Unique Peptides	# AAs	MW [kDa]	calc. pI	Score Sequest HT: Sequest HT	# Peptides (by Search Engine): Sequest HT	# Protein Groups
		FALSE	Master Protein	P48147	Prolyl endopeptidase OS=Homo sapiens (Human) OX=9606 GN=PREP PE=1 SV=2	8	4	5	4	710	80.6	5.86	14.16	4	1
FALSE	Master Protein	Q9H8Y8	Golgi reassembly-stacking protein 2 OS=Homo sapiens (Human) OX=9606 GN=GORASP2 PE=1 SV=3	15	4	5	4	452	47.1	4.82	14.17	4	1
	Checked	Protein Group ID	# Proteins	# Unique Peptides	# Peptides	# PSMs	Group Description
	FALSE	5788	1	4	4	5	[Master Protein] Golgi reassembly-stacking protein 2 OS=Homo sapiens (Human) OX=9606 GN=GORASP2 PE=1 SV=3
		Checked	Master	Accession	Description	Coverage [%]	# Peptides	# PSMs	# Unique Peptides	# AAs	MW [kDa]	calc. pI	Score Sequest HT: Sequest HT	# Peptides (by Search Engine): Sequest HT	# Protein Groups
		FALSE	Master Protein	Q9H8Y8	Golgi reassembly-stacking protein 2 OS=Homo sapiens (Human) OX=9606 GN=GORASP2 PE=1 SV=3	15	4	5	4	452	47.1	4.82	14.17	4	1
FALSE	Master Protein	Q15911	Zinc finger homeobox protein 3 OS=Homo sapiens (Human) OX=9606 GN=ZFHX3 PE=1 SV=2	2	4	5	3	3703	404.2	6.2	14.77	4	1
	Checked	Protein Group ID	# Proteins	# Unique Peptides	# Peptides	# PSMs	Group Description
	FALSE	9239	2	3	4	5	[Master Protein] Zinc finger homeobox protein 3 OS=Homo sapiens (Human) OX=9606 GN=ZFHX3 PE=1 SV=2
		Checked	Master	Accession	Description	Coverage [%]	# Peptides	# PSMs	# Unique Peptides	# AAs	MW [kDa]	calc. pI	Score Sequest HT: Sequest HT	# Peptides (by Search Engine): Sequest HT	# Protein Groups
		FALSE	Master Protein	Q15911	Zinc finger homeobox protein 3 OS=Homo sapiens (Human) OX=9606 GN=ZFHX3 PE=1 SV=2	2	4	5	3	3703	404.2	6.2	14.77	4	1
FALSE	Master Protein	Q5T5J6	Transcriptional protein SWT1 OS=Homo sapiens (Human) OX=9606 GN=SWT1 PE=2 SV=1	8	4	5	4	900	103.2	8.81	10.56	4	1
	Checked	Protein Group ID	# Proteins	# Unique Peptides	# Peptides	# PSMs	Group Description
	FALSE	1260	1	4	4	5	[Master Protein] Transcriptional protein SWT1 OS=Homo sapiens (Human) OX=9606 GN=SWT1 PE=2 SV=1
		Checked	Master	Accession	Description	Coverage [%]	# Peptides	# PSMs	# Unique Peptides	# AAs	MW [kDa]	calc. pI	Score Sequest HT: Sequest HT	# Peptides (by Search Engine): Sequest HT	# Protein Groups
		FALSE	Master Protein	Q5T5J6	Transcriptional protein SWT1 OS=Homo sapiens (Human) OX=9606 GN=SWT1 PE=2 SV=1	8	4	5	4	900	103.2	8.81	10.56	4	1
FALSE	Master Protein	Q7RTP6	[F-actin]-monooxygenase MICAL3 OS=Homo sapiens (Human) OX=9606 GN=MICAL3 PE=1 SV=2	3	4	5	4	2002	224.2	5.55	13.57	4	1
	Checked	Protein Group ID	# Proteins	# Unique Peptides	# Peptides	# PSMs	Group Description
	FALSE	3510	1	4	4	5	[Master Protein] [F-actin]-monooxygenase MICAL3 OS=Homo sapiens (Human) OX=9606 GN=MICAL3 PE=1 SV=2
		Checked	Master	Accession	Description	Coverage [%]	# Peptides	# PSMs	# Unique Peptides	# AAs	MW [kDa]	calc. pI	Score Sequest HT: Sequest HT	# Peptides (by Search Engine): Sequest HT	# Protein Groups
		FALSE	Master Protein	Q7RTP6	[F-actin]-monooxygenase MICAL3 OS=Homo sapiens (Human) OX=9606 GN=MICAL3 PE=1 SV=2	3	4	5	4	2002	224.2	5.55	13.57	4	1
FALSE	Master Protein	Q9BXB4	Oxysterol-binding protein-related protein 11 OS=Homo sapiens (Human) OX=9606 GN=OSBPL11 PE=1 SV=2	12	5	5	4	747	83.6	7.06	14.4	5	1
	Checked	Protein Group ID	# Proteins	# Unique Peptides	# Peptides	# PSMs	Group Description
	FALSE	3512	1	4	5	5	[Master Protein] Oxysterol-binding protein-related protein 11 OS=Homo sapiens (Human) OX=9606 GN=OSBPL11 PE=1 SV=2
		Checked	Master	Accession	Description	Coverage [%]	# Peptides	# PSMs	# Unique Peptides	# AAs	MW [kDa]	calc. pI	Score Sequest HT: Sequest HT	# Peptides (by Search Engine): Sequest HT	# Protein Groups
		FALSE	Master Protein	Q9BXB4	Oxysterol-binding protein-related protein 11 OS=Homo sapiens (Human) OX=9606 GN=OSBPL11 PE=1 SV=2	12	5	5	4	747	83.6	7.06	14.4	5	1
FALSE	Master Protein	Q9NUI1	Peroxisomal 2,4-dienoyl-CoA reductase OS=Homo sapiens (Human) OX=9606 GN=DECR2 PE=1 SV=1	16	4	5	4	292	30.8	9.22	12.47	4	1
	Checked	Protein Group ID	# Proteins	# Unique Peptides	# Peptides	# PSMs	Group Description
	FALSE	1263	1	4	4	5	[Master Protein] Peroxisomal 2,4-dienoyl-CoA reductase OS=Homo sapiens (Human) OX=9606 GN=DECR2 PE=1 SV=1
		Checked	Master	Accession	Description	Coverage [%]	# Peptides	# PSMs	# Unique Peptides	# AAs	MW [kDa]	calc. pI	Score Sequest HT: Sequest HT	# Peptides (by Search Engine): Sequest HT	# Protein Groups
		FALSE	Master Protein	Q9NUI1	Peroxisomal 2,4-dienoyl-CoA reductase OS=Homo sapiens (Human) OX=9606 GN=DECR2 PE=1 SV=1	16	4	5	4	292	30.8	9.22	12.47	4	1
FALSE	Master Protein	Q96RT1	Erbin OS=Homo sapiens (Human) OX=9606 GN=ERBIN PE=1 SV=2	5	5	5	5	1412	158.2	5.5	13.27	5	1
	Checked	Protein Group ID	# Proteins	# Unique Peptides	# Peptides	# PSMs	Group Description
	FALSE	2615	1	5	5	5	[Master Protein] Erbin OS=Homo sapiens (Human) OX=9606 GN=ERBIN PE=1 SV=2
		Checked	Master	Accession	Description	Coverage [%]	# Peptides	# PSMs	# Unique Peptides	# AAs	MW [kDa]	calc. pI	Score Sequest HT: Sequest HT	# Peptides (by Search Engine): Sequest HT	# Protein Groups
		FALSE	Master Protein	Q96RT1	Erbin OS=Homo sapiens (Human) OX=9606 GN=ERBIN PE=1 SV=2	5	5	5	5	1412	158.2	5.5	13.27	5	1
FALSE	Master Protein	Q02127	Dihydroorotate dehydrogenase (quinone), mitochondrial OS=Homo sapiens (Human) OX=9606 GN=DHODH PE=1 SV=3	20	5	5	5	395	42.8	9.67	15.09	5	1
	Checked	Protein Group ID	# Proteins	# Unique Peptides	# Peptides	# PSMs	Group Description
	FALSE	6639	1	5	5	5	[Master Protein] Dihydroorotate dehydrogenase (quinone), mitochondrial OS=Homo sapiens (Human) OX=9606 GN=DHODH PE=1 SV=3
		Checked	Master	Accession	Description	Coverage [%]	# Peptides	# PSMs	# Unique Peptides	# AAs	MW [kDa]	calc. pI	Score Sequest HT: Sequest HT	# Peptides (by Search Engine): Sequest HT	# Protein Groups
		FALSE	Master Protein	Q02127	Dihydroorotate dehydrogenase (quinone), mitochondrial OS=Homo sapiens (Human) OX=9606 GN=DHODH PE=1 SV=3	20	5	5	5	395	42.8	9.67	15.09	5	1
FALSE	Master Protein	Q6AI39	BRD4-interacting chromatin-remodeling complex-associated protein-like OS=Homo sapiens (Human) OX=9606 GN=BICRAL PE=1 SV=2	9	4	5	4	1079	115	6.87	14.07	4	1
	Checked	Protein Group ID	# Proteins	# Unique Peptides	# Peptides	# PSMs	Group Description
	FALSE	10124	1	4	4	5	[Master Protein] BRD4-interacting chromatin-remodeling complex-associated protein-like OS=Homo sapiens (Human) OX=9606 GN=BICRAL PE=1 SV=2
		Checked	Master	Accession	Description	Coverage [%]	# Peptides	# PSMs	# Unique Peptides	# AAs	MW [kDa]	calc. pI	Score Sequest HT: Sequest HT	# Peptides (by Search Engine): Sequest HT	# Protein Groups
		FALSE	Master Protein	Q6AI39	BRD4-interacting chromatin-remodeling complex-associated protein-like OS=Homo sapiens (Human) OX=9606 GN=BICRAL PE=1 SV=2	9	4	5	4	1079	115	6.87	14.07	4	1
FALSE	Master Protein	Q86UT6	NLR family member X1 OS=Homo sapiens (Human) OX=9606 GN=NLRX1 PE=1 SV=1	6	3	5	3	975	107.5	7.37	14.6	3	1
	Checked	Protein Group ID	# Proteins	# Unique Peptides	# Peptides	# PSMs	Group Description
	FALSE	6188	1	3	3	5	[Master Protein] NLR family member X1 OS=Homo sapiens (Human) OX=9606 GN=NLRX1 PE=1 SV=1
		Checked	Master	Accession	Description	Coverage [%]	# Peptides	# PSMs	# Unique Peptides	# AAs	MW [kDa]	calc. pI	Score Sequest HT: Sequest HT	# Peptides (by Search Engine): Sequest HT	# Protein Groups
		FALSE	Master Protein	Q86UT6	NLR family member X1 OS=Homo sapiens (Human) OX=9606 GN=NLRX1 PE=1 SV=1	6	3	5	3	975	107.5	7.37	14.6	3	1
FALSE	Master Protein	Q9NZI8	Insulin-like growth factor 2 mRNA-binding protein 1 OS=Homo sapiens (Human) OX=9606 GN=IGF2BP1 PE=1 SV=2	8	4	5	1	577	63.4	9.2	12.19	4	1
	Checked	Protein Group ID	# Proteins	# Unique Peptides	# Peptides	# PSMs	Group Description
	FALSE	668	1	1	4	5	[Master Protein] Insulin-like growth factor 2 mRNA-binding protein 1 OS=Homo sapiens (Human) OX=9606 GN=IGF2BP1 PE=1 SV=2
		Checked	Master	Accession	Description	Coverage [%]	# Peptides	# PSMs	# Unique Peptides	# AAs	MW [kDa]	calc. pI	Score Sequest HT: Sequest HT	# Peptides (by Search Engine): Sequest HT	# Protein Groups
		FALSE	Master Protein	Q9NZI8	Insulin-like growth factor 2 mRNA-binding protein 1 OS=Homo sapiens (Human) OX=9606 GN=IGF2BP1 PE=1 SV=2	8	4	5	1	577	63.4	9.2	12.19	4	1
FALSE	Master Protein	Q9H251	Cadherin-23 OS=Homo sapiens (Human) OX=9606 GN=CDH23 PE=1 SV=2	3	4	5	4	3354	369.3	4.67	11.07	4	1
	Checked	Protein Group ID	# Proteins	# Unique Peptides	# Peptides	# PSMs	Group Description
	FALSE	9195	1	4	4	5	[Master Protein] Cadherin-23 OS=Homo sapiens (Human) OX=9606 GN=CDH23 PE=1 SV=2
		Checked	Master	Accession	Description	Coverage [%]	# Peptides	# PSMs	# Unique Peptides	# AAs	MW [kDa]	calc. pI	Score Sequest HT: Sequest HT	# Peptides (by Search Engine): Sequest HT	# Protein Groups
		FALSE	Master Protein	Q9H251	Cadherin-23 OS=Homo sapiens (Human) OX=9606 GN=CDH23 PE=1 SV=2	3	4	5	4	3354	369.3	4.67	11.07	4	1
FALSE	Master Protein	P20648	Potassium-transporting ATPase alpha chain 1 OS=Homo sapiens (Human) OX=9606 GN=ATP4A PE=2 SV=5	7	4	5	3	1035	114	5.81	12.53	4	1
	Checked	Protein Group ID	# Proteins	# Unique Peptides	# Peptides	# PSMs	Group Description
	FALSE	3516	1	3	4	5	[Master Protein] Potassium-transporting ATPase alpha chain 1 OS=Homo sapiens (Human) OX=9606 GN=ATP4A PE=2 SV=5
		Checked	Master	Accession	Description	Coverage [%]	# Peptides	# PSMs	# Unique Peptides	# AAs	MW [kDa]	calc. pI	Score Sequest HT: Sequest HT	# Peptides (by Search Engine): Sequest HT	# Protein Groups
		FALSE	Master Protein	P20648	Potassium-transporting ATPase alpha chain 1 OS=Homo sapiens (Human) OX=9606 GN=ATP4A PE=2 SV=5	7	4	5	3	1035	114	5.81	12.53	4	1
FALSE	Master Protein	Q9BZG1	Ras-related protein Rab-34 OS=Homo sapiens (Human) OX=9606 GN=RAB34 PE=1 SV=1	24	5	5	5	259	29	7.88	13.69	5	1
	Checked	Protein Group ID	# Proteins	# Unique Peptides	# Peptides	# PSMs	Group Description
	FALSE	2022	1	5	5	5	[Master Protein] Ras-related protein Rab-34 OS=Homo sapiens (Human) OX=9606 GN=RAB34 PE=1 SV=1
		Checked	Master	Accession	Description	Coverage [%]	# Peptides	# PSMs	# Unique Peptides	# AAs	MW [kDa]	calc. pI	Score Sequest HT: Sequest HT	# Peptides (by Search Engine): Sequest HT	# Protein Groups
		FALSE	Master Protein	Q9BZG1	Ras-related protein Rab-34 OS=Homo sapiens (Human) OX=9606 GN=RAB34 PE=1 SV=1	24	5	5	5	259	29	7.88	13.69	5	1
FALSE	Master Protein	Q5VSP4	Putative lipocalin 1-like protein 1 OS=Homo sapiens (Human) OX=9606 GN=LCN1P1 PE=5 SV=1	31	3	5	2	162	17.9	5	9.61	3	1
	Checked	Protein Group ID	# Proteins	# Unique Peptides	# Peptides	# PSMs	Group Description
	FALSE	9915	1	2	3	5	[Master Protein] Putative lipocalin 1-like protein 1 OS=Homo sapiens (Human) OX=9606 GN=LCN1P1 PE=5 SV=1
		Checked	Master	Accession	Description	Coverage [%]	# Peptides	# PSMs	# Unique Peptides	# AAs	MW [kDa]	calc. pI	Score Sequest HT: Sequest HT	# Peptides (by Search Engine): Sequest HT	# Protein Groups
		FALSE	Master Protein	Q5VSP4	Putative lipocalin 1-like protein 1 OS=Homo sapiens (Human) OX=9606 GN=LCN1P1 PE=5 SV=1	31	3	5	2	162	17.9	5	9.61	3	1
FALSE	Master Protein	P42261	Glutamate receptor 1 OS=Homo sapiens (Human) OX=9606 GN=GRIA1 PE=1 SV=2	8	4	5	3	906	101.4	7.71	13.54	4	1
	Checked	Protein Group ID	# Proteins	# Unique Peptides	# Peptides	# PSMs	Group Description
	FALSE	5380	2	3	4	5	[Master Protein] Glutamate receptor 1 OS=Homo sapiens (Human) OX=9606 GN=GRIA1 PE=1 SV=2
		Checked	Master	Accession	Description	Coverage [%]	# Peptides	# PSMs	# Unique Peptides	# AAs	MW [kDa]	calc. pI	Score Sequest HT: Sequest HT	# Peptides (by Search Engine): Sequest HT	# Protein Groups
		FALSE	Master Protein	P42261	Glutamate receptor 1 OS=Homo sapiens (Human) OX=9606 GN=GRIA1 PE=1 SV=2	8	4	5	3	906	101.4	7.71	13.54	4	1
FALSE	Master Protein	Q9BWT7	Caspase recruitment domain-containing protein 10 OS=Homo sapiens (Human) OX=9606 GN=CARD10 PE=1 SV=2	7	4	5	4	1032	115.9	5.95	10.29	4	1
	Checked	Protein Group ID	# Proteins	# Unique Peptides	# Peptides	# PSMs	Group Description
	FALSE	3524	1	4	4	5	[Master Protein] Caspase recruitment domain-containing protein 10 OS=Homo sapiens (Human) OX=9606 GN=CARD10 PE=1 SV=2
		Checked	Master	Accession	Description	Coverage [%]	# Peptides	# PSMs	# Unique Peptides	# AAs	MW [kDa]	calc. pI	Score Sequest HT: Sequest HT	# Peptides (by Search Engine): Sequest HT	# Protein Groups
		FALSE	Master Protein	Q9BWT7	Caspase recruitment domain-containing protein 10 OS=Homo sapiens (Human) OX=9606 GN=CARD10 PE=1 SV=2	7	4	5	4	1032	115.9	5.95	10.29	4	1
FALSE	Master Protein	Q96ER3	Protein SAAL1 OS=Homo sapiens (Human) OX=9606 GN=SAAL1 PE=1 SV=2	12	3	5	3	474	53.5	4.5	16.66	3	1
	Checked	Protein Group ID	# Proteins	# Unique Peptides	# Peptides	# PSMs	Group Description
	FALSE	9255	1	3	3	5	[Master Protein] Protein SAAL1 OS=Homo sapiens (Human) OX=9606 GN=SAAL1 PE=1 SV=2
		Checked	Master	Accession	Description	Coverage [%]	# Peptides	# PSMs	# Unique Peptides	# AAs	MW [kDa]	calc. pI	Score Sequest HT: Sequest HT	# Peptides (by Search Engine): Sequest HT	# Protein Groups
		FALSE	Master Protein	Q96ER3	Protein SAAL1 OS=Homo sapiens (Human) OX=9606 GN=SAAL1 PE=1 SV=2	12	3	5	3	474	53.5	4.5	16.66	3	1
FALSE	Master Protein	O94760	N(G),N(G)-dimethylarginine dimethylaminohydrolase 1 OS=Homo sapiens (Human) OX=9606 GN=DDAH1 PE=1 SV=3	18	4	5	4	285	31.1	5.81	13	4	1
	Checked	Protein Group ID	# Proteins	# Unique Peptides	# Peptides	# PSMs	Group Description
	FALSE	4893	1	4	4	5	[Master Protein] N(G),N(G)-dimethylarginine dimethylaminohydrolase 1 OS=Homo sapiens (Human) OX=9606 GN=DDAH1 PE=1 SV=3
		Checked	Master	Accession	Description	Coverage [%]	# Peptides	# PSMs	# Unique Peptides	# AAs	MW [kDa]	calc. pI	Score Sequest HT: Sequest HT	# Peptides (by Search Engine): Sequest HT	# Protein Groups
		FALSE	Master Protein	O94760	N(G),N(G)-dimethylarginine dimethylaminohydrolase 1 OS=Homo sapiens (Human) OX=9606 GN=DDAH1 PE=1 SV=3	18	4	5	4	285	31.1	5.81	13	4	1
FALSE	Master Protein	Q96EK5	KIF-binding protein OS=Homo sapiens (Human) OX=9606 GN=KIFBP PE=1 SV=1	14	5	5	5	621	71.8	5.49	15.54	5	1
	Checked	Protein Group ID	# Proteins	# Unique Peptides	# Peptides	# PSMs	Group Description
	FALSE	7019	1	5	5	5	[Master Protein] KIF-binding protein OS=Homo sapiens (Human) OX=9606 GN=KIFBP PE=1 SV=1
		Checked	Master	Accession	Description	Coverage [%]	# Peptides	# PSMs	# Unique Peptides	# AAs	MW [kDa]	calc. pI	Score Sequest HT: Sequest HT	# Peptides (by Search Engine): Sequest HT	# Protein Groups
		FALSE	Master Protein	Q96EK5	KIF-binding protein OS=Homo sapiens (Human) OX=9606 GN=KIFBP PE=1 SV=1	14	5	5	5	621	71.8	5.49	15.54	5	1
FALSE	Master Protein	Q9H3Q1	Cdc42 effector protein 4 OS=Homo sapiens (Human) OX=9606 GN=CDC42EP4 PE=1 SV=1	14	4	5	4	356	38	5.19	10.05	4	1
	Checked	Protein Group ID	# Proteins	# Unique Peptides	# Peptides	# PSMs	Group Description
	FALSE	1254	1	4	4	5	[Master Protein] Cdc42 effector protein 4 OS=Homo sapiens (Human) OX=9606 GN=CDC42EP4 PE=1 SV=1
		Checked	Master	Accession	Description	Coverage [%]	# Peptides	# PSMs	# Unique Peptides	# AAs	MW [kDa]	calc. pI	Score Sequest HT: Sequest HT	# Peptides (by Search Engine): Sequest HT	# Protein Groups
		FALSE	Master Protein	Q9H3Q1	Cdc42 effector protein 4 OS=Homo sapiens (Human) OX=9606 GN=CDC42EP4 PE=1 SV=1	14	4	5	4	356	38	5.19	10.05	4	1
FALSE	Master Protein	Q8N1P7	Beta/gamma crystallin domain-containing protein 2 OS=Homo sapiens (Human) OX=9606 GN=CRYBG2 PE=2 SV=2	5	5	5	5	1661	177.8	6.05	14.77	5	1
	Checked	Protein Group ID	# Proteins	# Unique Peptides	# Peptides	# PSMs	Group Description
	FALSE	502	1	5	5	5	[Master Protein] Beta/gamma crystallin domain-containing protein 2 OS=Homo sapiens (Human) OX=9606 GN=CRYBG2 PE=2 SV=2
		Checked	Master	Accession	Description	Coverage [%]	# Peptides	# PSMs	# Unique Peptides	# AAs	MW [kDa]	calc. pI	Score Sequest HT: Sequest HT	# Peptides (by Search Engine): Sequest HT	# Protein Groups
		FALSE	Master Protein	Q8N1P7	Beta/gamma crystallin domain-containing protein 2 OS=Homo sapiens (Human) OX=9606 GN=CRYBG2 PE=2 SV=2	5	5	5	5	1661	177.8	6.05	14.77	5	1
FALSE	Master Protein	Q9HCD5	Nuclear receptor coactivator 5 OS=Homo sapiens (Human) OX=9606 GN=NCOA5 PE=1 SV=2	9	5	5	5	579	65.5	9.6	13.67	5	1
	Checked	Protein Group ID	# Proteins	# Unique Peptides	# Peptides	# PSMs	Group Description
	FALSE	10801	1	5	5	5	[Master Protein] Nuclear receptor coactivator 5 OS=Homo sapiens (Human) OX=9606 GN=NCOA5 PE=1 SV=2
		Checked	Master	Accession	Description	Coverage [%]	# Peptides	# PSMs	# Unique Peptides	# AAs	MW [kDa]	calc. pI	Score Sequest HT: Sequest HT	# Peptides (by Search Engine): Sequest HT	# Protein Groups
		FALSE	Master Protein	Q9HCD5	Nuclear receptor coactivator 5 OS=Homo sapiens (Human) OX=9606 GN=NCOA5 PE=1 SV=2	9	5	5	5	579	65.5	9.6	13.67	5	1
FALSE	Master Protein	Q8TDN1	Potassium voltage-gated channel subfamily G member 4 OS=Homo sapiens (Human) OX=9606 GN=KCNG4 PE=1 SV=1	6	2	5	2	519	58.9	6.68	7.11	2	1
	Checked	Protein Group ID	# Proteins	# Unique Peptides	# Peptides	# PSMs	Group Description
	FALSE	11007	1	2	2	5	[Master Protein] Potassium voltage-gated channel subfamily G member 4 OS=Homo sapiens (Human) OX=9606 GN=KCNG4 PE=1 SV=1
		Checked	Master	Accession	Description	Coverage [%]	# Peptides	# PSMs	# Unique Peptides	# AAs	MW [kDa]	calc. pI	Score Sequest HT: Sequest HT	# Peptides (by Search Engine): Sequest HT	# Protein Groups
		FALSE	Master Protein	Q8TDN1	Potassium voltage-gated channel subfamily G member 4 OS=Homo sapiens (Human) OX=9606 GN=KCNG4 PE=1 SV=1	6	2	5	2	519	58.9	6.68	7.11	2	1
FALSE	Master Protein	A6NM62	Leucine-rich repeat-containing protein 53 OS=Homo sapiens (Human) OX=9606 GN=LRRC53 PE=4 SV=2	6	4	5	4	1247	140.7	7.91	10.91	4	1
	Checked	Protein Group ID	# Proteins	# Unique Peptides	# Peptides	# PSMs	Group Description
	FALSE	10042	1	4	4	5	[Master Protein] Leucine-rich repeat-containing protein 53 OS=Homo sapiens (Human) OX=9606 GN=LRRC53 PE=4 SV=2
		Checked	Master	Accession	Description	Coverage [%]	# Peptides	# PSMs	# Unique Peptides	# AAs	MW [kDa]	calc. pI	Score Sequest HT: Sequest HT	# Peptides (by Search Engine): Sequest HT	# Protein Groups
		FALSE	Master Protein	A6NM62	Leucine-rich repeat-containing protein 53 OS=Homo sapiens (Human) OX=9606 GN=LRRC53 PE=4 SV=2	6	4	5	4	1247	140.7	7.91	10.91	4	1
FALSE	Master Protein	Q5TYW1	Zinc finger protein 658 OS=Homo sapiens (Human) OX=9606 GN=ZNF658 PE=1 SV=2	9	4	5	4	1059	122.2	8.28	12.03	4	1
	Checked	Protein Group ID	# Proteins	# Unique Peptides	# Peptides	# PSMs	Group Description
	FALSE	3572	2	4	4	5	[Master Protein] Zinc finger protein 658 OS=Homo sapiens (Human) OX=9606 GN=ZNF658 PE=1 SV=2
		Checked	Master	Accession	Description	Coverage [%]	# Peptides	# PSMs	# Unique Peptides	# AAs	MW [kDa]	calc. pI	Score Sequest HT: Sequest HT	# Peptides (by Search Engine): Sequest HT	# Protein Groups
		FALSE	Master Protein	Q5TYW1	Zinc finger protein 658 OS=Homo sapiens (Human) OX=9606 GN=ZNF658 PE=1 SV=2	9	4	5	4	1059	122.2	8.28	12.03	4	1
FALSE	Master Protein	O14893	Gem-associated protein 2 OS=Homo sapiens (Human) OX=9606 GN=GEMIN2 PE=1 SV=1	21	3	5	3	280	31.6	5.58	13.01	3	1
	Checked	Protein Group ID	# Proteins	# Unique Peptides	# Peptides	# PSMs	Group Description
	FALSE	5986	1	3	3	5	[Master Protein] Gem-associated protein 2 OS=Homo sapiens (Human) OX=9606 GN=GEMIN2 PE=1 SV=1
		Checked	Master	Accession	Description	Coverage [%]	# Peptides	# PSMs	# Unique Peptides	# AAs	MW [kDa]	calc. pI	Score Sequest HT: Sequest HT	# Peptides (by Search Engine): Sequest HT	# Protein Groups
		FALSE	Master Protein	O14893	Gem-associated protein 2 OS=Homo sapiens (Human) OX=9606 GN=GEMIN2 PE=1 SV=1	21	3	5	3	280	31.6	5.58	13.01	3	1
FALSE	Master Protein	O00442	RNA 3'-terminal phosphate cyclase OS=Homo sapiens (Human) OX=9606 GN=RTCA PE=1 SV=1	18	4	5	4	366	39.3	7.85	12.96	4	1
	Checked	Protein Group ID	# Proteins	# Unique Peptides	# Peptides	# PSMs	Group Description
	FALSE	9666	1	4	4	5	[Master Protein] RNA 3'-terminal phosphate cyclase OS=Homo sapiens (Human) OX=9606 GN=RTCA PE=1 SV=1
		Checked	Master	Accession	Description	Coverage [%]	# Peptides	# PSMs	# Unique Peptides	# AAs	MW [kDa]	calc. pI	Score Sequest HT: Sequest HT	# Peptides (by Search Engine): Sequest HT	# Protein Groups
		FALSE	Master Protein	O00442	RNA 3'-terminal phosphate cyclase OS=Homo sapiens (Human) OX=9606 GN=RTCA PE=1 SV=1	18	4	5	4	366	39.3	7.85	12.96	4	1
FALSE	Master Protein	O43464	Serine protease HTRA2, mitochondrial OS=Homo sapiens (Human) OX=9606 GN=HTRA2 PE=1 SV=2	12	4	5	4	458	48.8	10.07	12.77	4	1
	Checked	Protein Group ID	# Proteins	# Unique Peptides	# Peptides	# PSMs	Group Description
	FALSE	5978	1	4	4	5	[Master Protein] Serine protease HTRA2, mitochondrial OS=Homo sapiens (Human) OX=9606 GN=HTRA2 PE=1 SV=2
		Checked	Master	Accession	Description	Coverage [%]	# Peptides	# PSMs	# Unique Peptides	# AAs	MW [kDa]	calc. pI	Score Sequest HT: Sequest HT	# Peptides (by Search Engine): Sequest HT	# Protein Groups
		FALSE	Master Protein	O43464	Serine protease HTRA2, mitochondrial OS=Homo sapiens (Human) OX=9606 GN=HTRA2 PE=1 SV=2	12	4	5	4	458	48.8	10.07	12.77	4	1
FALSE	Master Protein	Q96Q11	CCA tRNA nucleotidyltransferase 1, mitochondrial OS=Homo sapiens (Human) OX=9606 GN=TRNT1 PE=1 SV=2	12	3	5	3	434	50.1	8.1	16.91	3	1
	Checked	Protein Group ID	# Proteins	# Unique Peptides	# Peptides	# PSMs	Group Description
	FALSE	671	1	3	3	5	[Master Protein] CCA tRNA nucleotidyltransferase 1, mitochondrial OS=Homo sapiens (Human) OX=9606 GN=TRNT1 PE=1 SV=2
		Checked	Master	Accession	Description	Coverage [%]	# Peptides	# PSMs	# Unique Peptides	# AAs	MW [kDa]	calc. pI	Score Sequest HT: Sequest HT	# Peptides (by Search Engine): Sequest HT	# Protein Groups
		FALSE	Master Protein	Q96Q11	CCA tRNA nucleotidyltransferase 1, mitochondrial OS=Homo sapiens (Human) OX=9606 GN=TRNT1 PE=1 SV=2	12	3	5	3	434	50.1	8.1	16.91	3	1
FALSE	Master Protein	Q8TC12	Retinol dehydrogenase 11 OS=Homo sapiens (Human) OX=9606 GN=RDH11 PE=1 SV=2	21	5	5	4	318	35.4	8.82	15.61	5	1
	Checked	Protein Group ID	# Proteins	# Unique Peptides	# Peptides	# PSMs	Group Description
	FALSE	5513	1	4	5	5	[Master Protein] Retinol dehydrogenase 11 OS=Homo sapiens (Human) OX=9606 GN=RDH11 PE=1 SV=2
		Checked	Master	Accession	Description	Coverage [%]	# Peptides	# PSMs	# Unique Peptides	# AAs	MW [kDa]	calc. pI	Score Sequest HT: Sequest HT	# Peptides (by Search Engine): Sequest HT	# Protein Groups
		FALSE	Master Protein	Q8TC12	Retinol dehydrogenase 11 OS=Homo sapiens (Human) OX=9606 GN=RDH11 PE=1 SV=2	21	5	5	4	318	35.4	8.82	15.61	5	1
FALSE	Master Protein	Q149N8	E3 ubiquitin-protein ligase SHPRH OS=Homo sapiens (Human) OX=9606 GN=SHPRH PE=1 SV=2	5	4	5	4	1683	193	7.47	10.89	4	1
	Checked	Protein Group ID	# Proteins	# Unique Peptides	# Peptides	# PSMs	Group Description
	FALSE	2625	1	4	4	5	[Master Protein] E3 ubiquitin-protein ligase SHPRH OS=Homo sapiens (Human) OX=9606 GN=SHPRH PE=1 SV=2
		Checked	Master	Accession	Description	Coverage [%]	# Peptides	# PSMs	# Unique Peptides	# AAs	MW [kDa]	calc. pI	Score Sequest HT: Sequest HT	# Peptides (by Search Engine): Sequest HT	# Protein Groups
		FALSE	Master Protein	Q149N8	E3 ubiquitin-protein ligase SHPRH OS=Homo sapiens (Human) OX=9606 GN=SHPRH PE=1 SV=2	5	4	5	4	1683	193	7.47	10.89	4	1
FALSE	Master Protein	Q14011	Cold-inducible RNA-binding protein OS=Homo sapiens (Human) OX=9606 GN=CIRBP PE=1 SV=1	25	3	5	3	172	18.6	9.51	14.7	3	1
	Checked	Protein Group ID	# Proteins	# Unique Peptides	# Peptides	# PSMs	Group Description
	FALSE	4447	1	3	3	5	[Master Protein] Cold-inducible RNA-binding protein OS=Homo sapiens (Human) OX=9606 GN=CIRBP PE=1 SV=1
		Checked	Master	Accession	Description	Coverage [%]	# Peptides	# PSMs	# Unique Peptides	# AAs	MW [kDa]	calc. pI	Score Sequest HT: Sequest HT	# Peptides (by Search Engine): Sequest HT	# Protein Groups
		FALSE	Master Protein	Q14011	Cold-inducible RNA-binding protein OS=Homo sapiens (Human) OX=9606 GN=CIRBP PE=1 SV=1	25	3	5	3	172	18.6	9.51	14.7	3	1
FALSE	Master Protein	Q1ED39	Lysine-rich nucleolar protein 1 OS=Homo sapiens (Human) OX=9606 GN=KNOP1 PE=1 SV=1	9	4	5	4	458	51.6	9.86	12.87	4	1
	Checked	Protein Group ID	# Proteins	# Unique Peptides	# Peptides	# PSMs	Group Description
	FALSE	1283	1	4	4	5	[Master Protein] Lysine-rich nucleolar protein 1 OS=Homo sapiens (Human) OX=9606 GN=KNOP1 PE=1 SV=1
		Checked	Master	Accession	Description	Coverage [%]	# Peptides	# PSMs	# Unique Peptides	# AAs	MW [kDa]	calc. pI	Score Sequest HT: Sequest HT	# Peptides (by Search Engine): Sequest HT	# Protein Groups
		FALSE	Master Protein	Q1ED39	Lysine-rich nucleolar protein 1 OS=Homo sapiens (Human) OX=9606 GN=KNOP1 PE=1 SV=1	9	4	5	4	458	51.6	9.86	12.87	4	1
FALSE	Master Protein	P57088	Transmembrane protein 33 OS=Homo sapiens (Human) OX=9606 GN=TMEM33 PE=1 SV=2	17	4	5	4	247	28	9.7	12.3	4	1
	Checked	Protein Group ID	# Proteins	# Unique Peptides	# Peptides	# PSMs	Group Description
	FALSE	2580	1	4	4	5	[Master Protein] Transmembrane protein 33 OS=Homo sapiens (Human) OX=9606 GN=TMEM33 PE=1 SV=2
		Checked	Master	Accession	Description	Coverage [%]	# Peptides	# PSMs	# Unique Peptides	# AAs	MW [kDa]	calc. pI	Score Sequest HT: Sequest HT	# Peptides (by Search Engine): Sequest HT	# Protein Groups
		FALSE	Master Protein	P57088	Transmembrane protein 33 OS=Homo sapiens (Human) OX=9606 GN=TMEM33 PE=1 SV=2	17	4	5	4	247	28	9.7	12.3	4	1
FALSE	Master Protein	P62330	ADP-ribosylation factor 6 OS=Homo sapiens (Human) OX=9606 GN=ARF6 PE=1 SV=2	25	3	5	3	175	20.1	8.95	16.68	3	1
	Checked	Protein Group ID	# Proteins	# Unique Peptides	# Peptides	# PSMs	Group Description
	FALSE	3920	1	3	3	5	[Master Protein] ADP-ribosylation factor 6 OS=Homo sapiens (Human) OX=9606 GN=ARF6 PE=1 SV=2
		Checked	Master	Accession	Description	Coverage [%]	# Peptides	# PSMs	# Unique Peptides	# AAs	MW [kDa]	calc. pI	Score Sequest HT: Sequest HT	# Peptides (by Search Engine): Sequest HT	# Protein Groups
		FALSE	Master Protein	P62330	ADP-ribosylation factor 6 OS=Homo sapiens (Human) OX=9606 GN=ARF6 PE=1 SV=2	25	3	5	3	175	20.1	8.95	16.68	3	1
FALSE	Master Protein	Q96RR1	Twinkle protein, mitochondrial OS=Homo sapiens (Human) OX=9606 GN=TWNK PE=1 SV=1	13	4	5	4	684	77.1	8.98	15.22	4	1
	Checked	Protein Group ID	# Proteins	# Unique Peptides	# Peptides	# PSMs	Group Description
	FALSE	1245	1	4	4	5	[Master Protein] Twinkle protein, mitochondrial OS=Homo sapiens (Human) OX=9606 GN=TWNK PE=1 SV=1
		Checked	Master	Accession	Description	Coverage [%]	# Peptides	# PSMs	# Unique Peptides	# AAs	MW [kDa]	calc. pI	Score Sequest HT: Sequest HT	# Peptides (by Search Engine): Sequest HT	# Protein Groups
		FALSE	Master Protein	Q96RR1	Twinkle protein, mitochondrial OS=Homo sapiens (Human) OX=9606 GN=TWNK PE=1 SV=1	13	4	5	4	684	77.1	8.98	15.22	4	1
FALSE	Master Protein	Q9Y2R9	28S ribosomal protein S7, mitochondrial OS=Homo sapiens (Human) OX=9606 GN=MRPS7 PE=1 SV=2	20	4	5	4	242	28.1	9.99	13.36	4	1
	Checked	Protein Group ID	# Proteins	# Unique Peptides	# Peptides	# PSMs	Group Description
	FALSE	5777	1	4	4	5	[Master Protein] 28S ribosomal protein S7, mitochondrial OS=Homo sapiens (Human) OX=9606 GN=MRPS7 PE=1 SV=2
		Checked	Master	Accession	Description	Coverage [%]	# Peptides	# PSMs	# Unique Peptides	# AAs	MW [kDa]	calc. pI	Score Sequest HT: Sequest HT	# Peptides (by Search Engine): Sequest HT	# Protein Groups
		FALSE	Master Protein	Q9Y2R9	28S ribosomal protein S7, mitochondrial OS=Homo sapiens (Human) OX=9606 GN=MRPS7 PE=1 SV=2	20	4	5	4	242	28.1	9.99	13.36	4	1
FALSE	Master Protein	O95232	Luc7-like protein 3 OS=Homo sapiens (Human) OX=9606 GN=LUC7L3 PE=1 SV=2	16	5	5	5	432	51.4	9.79	15.7	5	1
	Checked	Protein Group ID	# Proteins	# Unique Peptides	# Peptides	# PSMs	Group Description
	FALSE	7396	1	5	5	5	[Master Protein] Luc7-like protein 3 OS=Homo sapiens (Human) OX=9606 GN=LUC7L3 PE=1 SV=2
		Checked	Master	Accession	Description	Coverage [%]	# Peptides	# PSMs	# Unique Peptides	# AAs	MW [kDa]	calc. pI	Score Sequest HT: Sequest HT	# Peptides (by Search Engine): Sequest HT	# Protein Groups
		FALSE	Master Protein	O95232	Luc7-like protein 3 OS=Homo sapiens (Human) OX=9606 GN=LUC7L3 PE=1 SV=2	16	5	5	5	432	51.4	9.79	15.7	5	1
FALSE	Master Protein	P42785	Lysosomal Pro-X carboxypeptidase OS=Homo sapiens (Human) OX=9606 GN=PRCP PE=1 SV=1	13	4	5	4	496	55.8	7.21	14.76	4	1
	Checked	Protein Group ID	# Proteins	# Unique Peptides	# Peptides	# PSMs	Group Description
	FALSE	7181	1	4	4	5	[Master Protein] Lysosomal Pro-X carboxypeptidase OS=Homo sapiens (Human) OX=9606 GN=PRCP PE=1 SV=1
		Checked	Master	Accession	Description	Coverage [%]	# Peptides	# PSMs	# Unique Peptides	# AAs	MW [kDa]	calc. pI	Score Sequest HT: Sequest HT	# Peptides (by Search Engine): Sequest HT	# Protein Groups
		FALSE	Master Protein	P42785	Lysosomal Pro-X carboxypeptidase OS=Homo sapiens (Human) OX=9606 GN=PRCP PE=1 SV=1	13	4	5	4	496	55.8	7.21	14.76	4	1
FALSE	Master Protein	P16070	CD44 antigen OS=Homo sapiens (Human) OX=9606 GN=CD44 PE=1 SV=3	7	4	5	4	742	81.5	5.33	13.02	4	1
	Checked	Protein Group ID	# Proteins	# Unique Peptides	# Peptides	# PSMs	Group Description
	FALSE	7146	1	4	4	5	[Master Protein] CD44 antigen OS=Homo sapiens (Human) OX=9606 GN=CD44 PE=1 SV=3
		Checked	Master	Accession	Description	Coverage [%]	# Peptides	# PSMs	# Unique Peptides	# AAs	MW [kDa]	calc. pI	Score Sequest HT: Sequest HT	# Peptides (by Search Engine): Sequest HT	# Protein Groups
		FALSE	Master Protein	P16070	CD44 antigen OS=Homo sapiens (Human) OX=9606 GN=CD44 PE=1 SV=3	7	4	5	4	742	81.5	5.33	13.02	4	1
FALSE	Master Protein	Q5T2D2	Trem-like transcript 2 protein OS=Homo sapiens (Human) OX=9606 GN=TREML2 PE=1 SV=2	16	2	5	2	321	35.1	9.63	6.6	2	1
	Checked	Protein Group ID	# Proteins	# Unique Peptides	# Peptides	# PSMs	Group Description
	FALSE	6190	1	2	2	5	[Master Protein] Trem-like transcript 2 protein OS=Homo sapiens (Human) OX=9606 GN=TREML2 PE=1 SV=2
		Checked	Master	Accession	Description	Coverage [%]	# Peptides	# PSMs	# Unique Peptides	# AAs	MW [kDa]	calc. pI	Score Sequest HT: Sequest HT	# Peptides (by Search Engine): Sequest HT	# Protein Groups
		FALSE	Master Protein	Q5T2D2	Trem-like transcript 2 protein OS=Homo sapiens (Human) OX=9606 GN=TREML2 PE=1 SV=2	16	2	5	2	321	35.1	9.63	6.6	2	1
FALSE	Master Protein	Q8N3R9	MAGUK p55 subfamily member 5 OS=Homo sapiens (Human) OX=9606 GN=MPP5 PE=1 SV=3	12	5	5	5	675	77.2	6.14	16.41	5	1
	Checked	Protein Group ID	# Proteins	# Unique Peptides	# Peptides	# PSMs	Group Description
	FALSE	5499	1	5	5	5	[Master Protein] MAGUK p55 subfamily member 5 OS=Homo sapiens (Human) OX=9606 GN=MPP5 PE=1 SV=3
		Checked	Master	Accession	Description	Coverage [%]	# Peptides	# PSMs	# Unique Peptides	# AAs	MW [kDa]	calc. pI	Score Sequest HT: Sequest HT	# Peptides (by Search Engine): Sequest HT	# Protein Groups
		FALSE	Master Protein	Q8N3R9	MAGUK p55 subfamily member 5 OS=Homo sapiens (Human) OX=9606 GN=MPP5 PE=1 SV=3	12	5	5	5	675	77.2	6.14	16.41	5	1
FALSE	Master Protein	Q9NUQ8	ATP-binding cassette sub-family F member 3 OS=Homo sapiens (Human) OX=9606 GN=ABCF3 PE=1 SV=2	6	4	5	4	709	79.7	6.34	12.6	4	1
	Checked	Protein Group ID	# Proteins	# Unique Peptides	# Peptides	# PSMs	Group Description
	FALSE	5511	1	4	4	5	[Master Protein] ATP-binding cassette sub-family F member 3 OS=Homo sapiens (Human) OX=9606 GN=ABCF3 PE=1 SV=2
		Checked	Master	Accession	Description	Coverage [%]	# Peptides	# PSMs	# Unique Peptides	# AAs	MW [kDa]	calc. pI	Score Sequest HT: Sequest HT	# Peptides (by Search Engine): Sequest HT	# Protein Groups
		FALSE	Master Protein	Q9NUQ8	ATP-binding cassette sub-family F member 3 OS=Homo sapiens (Human) OX=9606 GN=ABCF3 PE=1 SV=2	6	4	5	4	709	79.7	6.34	12.6	4	1
FALSE	Master Protein	Q7L775	EPM2A-interacting protein 1 OS=Homo sapiens (Human) OX=9606 GN=EPM2AIP1 PE=1 SV=1	13	4	5	4	607	70.3	6.11	16.29	4	1
	Checked	Protein Group ID	# Proteins	# Unique Peptides	# Peptides	# PSMs	Group Description
	FALSE	2597	1	4	4	5	[Master Protein] EPM2A-interacting protein 1 OS=Homo sapiens (Human) OX=9606 GN=EPM2AIP1 PE=1 SV=1
		Checked	Master	Accession	Description	Coverage [%]	# Peptides	# PSMs	# Unique Peptides	# AAs	MW [kDa]	calc. pI	Score Sequest HT: Sequest HT	# Peptides (by Search Engine): Sequest HT	# Protein Groups
		FALSE	Master Protein	Q7L775	EPM2A-interacting protein 1 OS=Homo sapiens (Human) OX=9606 GN=EPM2AIP1 PE=1 SV=1	13	4	5	4	607	70.3	6.11	16.29	4	1
FALSE	Master Protein	Q9NQX4	Unconventional myosin-Vc OS=Homo sapiens (Human) OX=9606 GN=MYO5C PE=1 SV=2	7	5	5	5	1742	202.7	7.71	15.24	5	1
	Checked	Protein Group ID	# Proteins	# Unique Peptides	# Peptides	# PSMs	Group Description
	FALSE	5280	1	5	5	5	[Master Protein] Unconventional myosin-Vc OS=Homo sapiens (Human) OX=9606 GN=MYO5C PE=1 SV=2
		Checked	Master	Accession	Description	Coverage [%]	# Peptides	# PSMs	# Unique Peptides	# AAs	MW [kDa]	calc. pI	Score Sequest HT: Sequest HT	# Peptides (by Search Engine): Sequest HT	# Protein Groups
		FALSE	Master Protein	Q9NQX4	Unconventional myosin-Vc OS=Homo sapiens (Human) OX=9606 GN=MYO5C PE=1 SV=2	7	5	5	5	1742	202.7	7.71	15.24	5	1
FALSE	Master Protein	O95477	Phospholipid-transporting ATPase ABCA1 OS=Homo sapiens (Human) OX=9606 GN=ABCA1 PE=1 SV=3	4	5	5	5	2261	254.1	6.86	12.08	5	1
	Checked	Protein Group ID	# Proteins	# Unique Peptides	# Peptides	# PSMs	Group Description
	FALSE	2033	1	5	5	5	[Master Protein] Phospholipid-transporting ATPase ABCA1 OS=Homo sapiens (Human) OX=9606 GN=ABCA1 PE=1 SV=3
		Checked	Master	Accession	Description	Coverage [%]	# Peptides	# PSMs	# Unique Peptides	# AAs	MW [kDa]	calc. pI	Score Sequest HT: Sequest HT	# Peptides (by Search Engine): Sequest HT	# Protein Groups
		FALSE	Master Protein	O95477	Phospholipid-transporting ATPase ABCA1 OS=Homo sapiens (Human) OX=9606 GN=ABCA1 PE=1 SV=3	4	5	5	5	2261	254.1	6.86	12.08	5	1
FALSE	Master Protein	P54368	Ornithine decarboxylase antizyme 1 OS=Homo sapiens (Human) OX=9606 GN=OAZ1 PE=1 SV=3	10	1	5	1	228	25.4	7.5	15.51	1	1
	Checked	Protein Group ID	# Proteins	# Unique Peptides	# Peptides	# PSMs	Group Description
	FALSE	7547	1	1	1	5	[Master Protein] Ornithine decarboxylase antizyme 1 OS=Homo sapiens (Human) OX=9606 GN=OAZ1 PE=1 SV=3
		Checked	Master	Accession	Description	Coverage [%]	# Peptides	# PSMs	# Unique Peptides	# AAs	MW [kDa]	calc. pI	Score Sequest HT: Sequest HT	# Peptides (by Search Engine): Sequest HT	# Protein Groups
		FALSE	Master Protein	P54368	Ornithine decarboxylase antizyme 1 OS=Homo sapiens (Human) OX=9606 GN=OAZ1 PE=1 SV=3	10	1	5	1	228	25.4	7.5	15.51	1	1
FALSE	Master Protein	O95786	Antiviral innate immune response receptor RIG-I OS=Homo sapiens (Human) OX=9606 GN=DDX58 PE=1 SV=2	10	4	5	4	925	106.5	6.4	11.26	4	1
	Checked	Protein Group ID	# Proteins	# Unique Peptides	# Peptides	# PSMs	Group Description
	FALSE	5960	1	4	4	5	[Master Protein] Antiviral innate immune response receptor RIG-I OS=Homo sapiens (Human) OX=9606 GN=DDX58 PE=1 SV=2
		Checked	Master	Accession	Description	Coverage [%]	# Peptides	# PSMs	# Unique Peptides	# AAs	MW [kDa]	calc. pI	Score Sequest HT: Sequest HT	# Peptides (by Search Engine): Sequest HT	# Protein Groups
		FALSE	Master Protein	O95786	Antiviral innate immune response receptor RIG-I OS=Homo sapiens (Human) OX=9606 GN=DDX58 PE=1 SV=2	10	4	5	4	925	106.5	6.4	11.26	4	1
FALSE	Master Protein	Q15554	Telomeric repeat-binding factor 2 OS=Homo sapiens (Human) OX=9606 GN=TERF2 PE=1 SV=3	11	3	5	3	542	59.6	9.35	11.71	3	1
	Checked	Protein Group ID	# Proteins	# Unique Peptides	# Peptides	# PSMs	Group Description
	FALSE	2228	1	3	3	5	[Master Protein] Telomeric repeat-binding factor 2 OS=Homo sapiens (Human) OX=9606 GN=TERF2 PE=1 SV=3
		Checked	Master	Accession	Description	Coverage [%]	# Peptides	# PSMs	# Unique Peptides	# AAs	MW [kDa]	calc. pI	Score Sequest HT: Sequest HT	# Peptides (by Search Engine): Sequest HT	# Protein Groups
		FALSE	Master Protein	Q15554	Telomeric repeat-binding factor 2 OS=Homo sapiens (Human) OX=9606 GN=TERF2 PE=1 SV=3	11	3	5	3	542	59.6	9.35	11.71	3	1
FALSE	Master Protein	Q8IZH2	5'-3' exoribonuclease 1 OS=Homo sapiens (Human) OX=9606 GN=XRN1 PE=1 SV=1	3	4	5	4	1706	194	7.21	13.49	4	1
	Checked	Protein Group ID	# Proteins	# Unique Peptides	# Peptides	# PSMs	Group Description
	FALSE	656	1	4	4	5	[Master Protein] 5'-3' exoribonuclease 1 OS=Homo sapiens (Human) OX=9606 GN=XRN1 PE=1 SV=1
		Checked	Master	Accession	Description	Coverage [%]	# Peptides	# PSMs	# Unique Peptides	# AAs	MW [kDa]	calc. pI	Score Sequest HT: Sequest HT	# Peptides (by Search Engine): Sequest HT	# Protein Groups
		FALSE	Master Protein	Q8IZH2	5'-3' exoribonuclease 1 OS=Homo sapiens (Human) OX=9606 GN=XRN1 PE=1 SV=1	3	4	5	4	1706	194	7.21	13.49	4	1
FALSE	Master Protein	Q7RTU9	Stereocilin OS=Homo sapiens (Human) OX=9606 GN=STRC PE=2 SV=1	6	4	5	4	1775	192.8	5.41	14.42	4	1
	Checked	Protein Group ID	# Proteins	# Unique Peptides	# Peptides	# PSMs	Group Description
	FALSE	3788	2	4	4	5	[Master Protein] Stereocilin OS=Homo sapiens (Human) OX=9606 GN=STRC PE=2 SV=1
		Checked	Master	Accession	Description	Coverage [%]	# Peptides	# PSMs	# Unique Peptides	# AAs	MW [kDa]	calc. pI	Score Sequest HT: Sequest HT	# Peptides (by Search Engine): Sequest HT	# Protein Groups
		FALSE	Master Protein	Q7RTU9	Stereocilin OS=Homo sapiens (Human) OX=9606 GN=STRC PE=2 SV=1	6	4	5	4	1775	192.8	5.41	14.42	4	1
FALSE	Master Protein	Q8TAB3	Protocadherin-19 OS=Homo sapiens (Human) OX=9606 GN=PCDH19 PE=1 SV=3	6	4	5	4	1148	126.2	5.36	13.75	4	1
	Checked	Protein Group ID	# Proteins	# Unique Peptides	# Peptides	# PSMs	Group Description
	FALSE	1026	1	4	4	5	[Master Protein] Protocadherin-19 OS=Homo sapiens (Human) OX=9606 GN=PCDH19 PE=1 SV=3
		Checked	Master	Accession	Description	Coverage [%]	# Peptides	# PSMs	# Unique Peptides	# AAs	MW [kDa]	calc. pI	Score Sequest HT: Sequest HT	# Peptides (by Search Engine): Sequest HT	# Protein Groups
		FALSE	Master Protein	Q8TAB3	Protocadherin-19 OS=Homo sapiens (Human) OX=9606 GN=PCDH19 PE=1 SV=3	6	4	5	4	1148	126.2	5.36	13.75	4	1
FALSE	Master Protein	Q8N5M1	ATP synthase mitochondrial F1 complex assembly factor 2 OS=Homo sapiens (Human) OX=9606 GN=ATPAF2 PE=1 SV=1	32	5	5	5	289	32.8	7.09	14.89	5	1
	Checked	Protein Group ID	# Proteins	# Unique Peptides	# Peptides	# PSMs	Group Description
	FALSE	6766	1	5	5	5	[Master Protein] ATP synthase mitochondrial F1 complex assembly factor 2 OS=Homo sapiens (Human) OX=9606 GN=ATPAF2 PE=1 SV=1
		Checked	Master	Accession	Description	Coverage [%]	# Peptides	# PSMs	# Unique Peptides	# AAs	MW [kDa]	calc. pI	Score Sequest HT: Sequest HT	# Peptides (by Search Engine): Sequest HT	# Protein Groups
		FALSE	Master Protein	Q8N5M1	ATP synthase mitochondrial F1 complex assembly factor 2 OS=Homo sapiens (Human) OX=9606 GN=ATPAF2 PE=1 SV=1	32	5	5	5	289	32.8	7.09	14.89	5	1
FALSE	Master Protein	P38432	Coilin OS=Homo sapiens (Human) OX=9606 GN=COIL PE=1 SV=1	7	3	5	3	576	62.6	9.07	9.84	3	1
	Checked	Protein Group ID	# Proteins	# Unique Peptides	# Peptides	# PSMs	Group Description
	FALSE	10074	1	3	3	5	[Master Protein] Coilin OS=Homo sapiens (Human) OX=9606 GN=COIL PE=1 SV=1
		Checked	Master	Accession	Description	Coverage [%]	# Peptides	# PSMs	# Unique Peptides	# AAs	MW [kDa]	calc. pI	Score Sequest HT: Sequest HT	# Peptides (by Search Engine): Sequest HT	# Protein Groups
		FALSE	Master Protein	P38432	Coilin OS=Homo sapiens (Human) OX=9606 GN=COIL PE=1 SV=1	7	3	5	3	576	62.6	9.07	9.84	3	1
FALSE	Master Protein	Q9H936	Mitochondrial glutamate carrier 1 OS=Homo sapiens (Human) OX=9606 GN=SLC25A22 PE=1 SV=1	21	5	5	5	323	34.4	9.29	13.77	5	1
	Checked	Protein Group ID	# Proteins	# Unique Peptides	# Peptides	# PSMs	Group Description
	FALSE	8754	2	5	5	5	[Master Protein] Mitochondrial glutamate carrier 1 OS=Homo sapiens (Human) OX=9606 GN=SLC25A22 PE=1 SV=1
		Checked	Master	Accession	Description	Coverage [%]	# Peptides	# PSMs	# Unique Peptides	# AAs	MW [kDa]	calc. pI	Score Sequest HT: Sequest HT	# Peptides (by Search Engine): Sequest HT	# Protein Groups
		FALSE	Master Protein	Q9H936	Mitochondrial glutamate carrier 1 OS=Homo sapiens (Human) OX=9606 GN=SLC25A22 PE=1 SV=1	21	5	5	5	323	34.4	9.29	13.77	5	1
FALSE	Master Protein	Q8NB25	Protein FAM184A OS=Homo sapiens (Human) OX=9606 GN=FAM184A PE=1 SV=3	6	4	5	4	1140	132.9	5.83	13.65	4	1
	Checked	Protein Group ID	# Proteins	# Unique Peptides	# Peptides	# PSMs	Group Description
	FALSE	6991	1	4	4	5	[Master Protein] Protein FAM184A OS=Homo sapiens (Human) OX=9606 GN=FAM184A PE=1 SV=3
		Checked	Master	Accession	Description	Coverage [%]	# Peptides	# PSMs	# Unique Peptides	# AAs	MW [kDa]	calc. pI	Score Sequest HT: Sequest HT	# Peptides (by Search Engine): Sequest HT	# Protein Groups
		FALSE	Master Protein	Q8NB25	Protein FAM184A OS=Homo sapiens (Human) OX=9606 GN=FAM184A PE=1 SV=3	6	4	5	4	1140	132.9	5.83	13.65	4	1
FALSE	Master Protein	P19087	Guanine nucleotide-binding protein G(t) subunit alpha-2 OS=Homo sapiens (Human) OX=9606 GN=GNAT2 PE=1 SV=4	11	2	5	1	354	40.2	5.24	13.84	2	1
	Checked	Protein Group ID	# Proteins	# Unique Peptides	# Peptides	# PSMs	Group Description
	FALSE	2355	3	1	2	9	[Master Protein] Guanine nucleotide-binding protein G(t) subunit alpha-2 OS=Homo sapiens (Human) OX=9606 GN=GNAT2 PE=1 SV=4
		Checked	Master	Accession	Description	Coverage [%]	# Peptides	# PSMs	# Unique Peptides	# AAs	MW [kDa]	calc. pI	Score Sequest HT: Sequest HT	# Peptides (by Search Engine): Sequest HT	# Protein Groups
		FALSE	Master Protein	P19087	Guanine nucleotide-binding protein G(t) subunit alpha-2 OS=Homo sapiens (Human) OX=9606 GN=GNAT2 PE=1 SV=4	11	2	5	1	354	40.2	5.24	13.84	2	1
FALSE	Master Protein	P53667	LIM domain kinase 1 OS=Homo sapiens (Human) OX=9606 GN=LIMK1 PE=1 SV=3	11	3	5	3	647	72.5	6.98	15.01	3	1
	Checked	Protein Group ID	# Proteins	# Unique Peptides	# Peptides	# PSMs	Group Description
	FALSE	7712	1	3	3	5	[Master Protein] LIM domain kinase 1 OS=Homo sapiens (Human) OX=9606 GN=LIMK1 PE=1 SV=3
		Checked	Master	Accession	Description	Coverage [%]	# Peptides	# PSMs	# Unique Peptides	# AAs	MW [kDa]	calc. pI	Score Sequest HT: Sequest HT	# Peptides (by Search Engine): Sequest HT	# Protein Groups
		FALSE	Master Protein	P53667	LIM domain kinase 1 OS=Homo sapiens (Human) OX=9606 GN=LIMK1 PE=1 SV=3	11	3	5	3	647	72.5	6.98	15.01	3	1
FALSE	Master Protein	O15155	BET1 homolog OS=Homo sapiens (Human) OX=9606 GN=BET1 PE=1 SV=1	32	2	5	2	118	13.3	9.06	16.08	2	1
	Checked	Protein Group ID	# Proteins	# Unique Peptides	# Peptides	# PSMs	Group Description
	FALSE	4151	1	2	2	5	[Master Protein] BET1 homolog OS=Homo sapiens (Human) OX=9606 GN=BET1 PE=1 SV=1
		Checked	Master	Accession	Description	Coverage [%]	# Peptides	# PSMs	# Unique Peptides	# AAs	MW [kDa]	calc. pI	Score Sequest HT: Sequest HT	# Peptides (by Search Engine): Sequest HT	# Protein Groups
		FALSE	Master Protein	O15155	BET1 homolog OS=Homo sapiens (Human) OX=9606 GN=BET1 PE=1 SV=1	32	2	5	2	118	13.3	9.06	16.08	2	1
FALSE	Master Protein	P11055	Myosin-3 OS=Homo sapiens (Human) OX=9606 GN=MYH3 PE=1 SV=3	4	5	5	4	1940	223.8	5.81	12.89	5	1
	Checked	Protein Group ID	# Proteins	# Unique Peptides	# Peptides	# PSMs	Group Description
	FALSE	3807	1	4	5	5	[Master Protein] Myosin-3 OS=Homo sapiens (Human) OX=9606 GN=MYH3 PE=1 SV=3
		Checked	Master	Accession	Description	Coverage [%]	# Peptides	# PSMs	# Unique Peptides	# AAs	MW [kDa]	calc. pI	Score Sequest HT: Sequest HT	# Peptides (by Search Engine): Sequest HT	# Protein Groups
		FALSE	Master Protein	P11055	Myosin-3 OS=Homo sapiens (Human) OX=9606 GN=MYH3 PE=1 SV=3	4	5	5	4	1940	223.8	5.81	12.89	5	1
FALSE	Master Protein	Q7Z3T8	Zinc finger FYVE domain-containing protein 16 OS=Homo sapiens (Human) OX=9606 GN=ZFYVE16 PE=1 SV=3	5	4	5	4	1539	168.8	4.82	13.85	4	1
	Checked	Protein Group ID	# Proteins	# Unique Peptides	# Peptides	# PSMs	Group Description
	FALSE	7221	1	4	4	5	[Master Protein] Zinc finger FYVE domain-containing protein 16 OS=Homo sapiens (Human) OX=9606 GN=ZFYVE16 PE=1 SV=3
		Checked	Master	Accession	Description	Coverage [%]	# Peptides	# PSMs	# Unique Peptides	# AAs	MW [kDa]	calc. pI	Score Sequest HT: Sequest HT	# Peptides (by Search Engine): Sequest HT	# Protein Groups
		FALSE	Master Protein	Q7Z3T8	Zinc finger FYVE domain-containing protein 16 OS=Homo sapiens (Human) OX=9606 GN=ZFYVE16 PE=1 SV=3	5	4	5	4	1539	168.8	4.82	13.85	4	1
FALSE	Master Protein	Q86XI2	Condensin-2 complex subunit G2 OS=Homo sapiens (Human) OX=9606 GN=NCAPG2 PE=1 SV=1	8	4	5	4	1143	130.9	6.87	15.68	4	1
	Checked	Protein Group ID	# Proteins	# Unique Peptides	# Peptides	# PSMs	Group Description
	FALSE	5040	1	4	4	5	[Master Protein] Condensin-2 complex subunit G2 OS=Homo sapiens (Human) OX=9606 GN=NCAPG2 PE=1 SV=1
		Checked	Master	Accession	Description	Coverage [%]	# Peptides	# PSMs	# Unique Peptides	# AAs	MW [kDa]	calc. pI	Score Sequest HT: Sequest HT	# Peptides (by Search Engine): Sequest HT	# Protein Groups
		FALSE	Master Protein	Q86XI2	Condensin-2 complex subunit G2 OS=Homo sapiens (Human) OX=9606 GN=NCAPG2 PE=1 SV=1	8	4	5	4	1143	130.9	6.87	15.68	4	1
FALSE	Master Protein	Q8N8A6	ATP-dependent RNA helicase DDX51 OS=Homo sapiens (Human) OX=9606 GN=DDX51 PE=1 SV=3	5	2	5	2	666	72.4	8.16	12.76	2	1
	Checked	Protein Group ID	# Proteins	# Unique Peptides	# Peptides	# PSMs	Group Description
	FALSE	10459	1	2	2	5	[Master Protein] ATP-dependent RNA helicase DDX51 OS=Homo sapiens (Human) OX=9606 GN=DDX51 PE=1 SV=3
		Checked	Master	Accession	Description	Coverage [%]	# Peptides	# PSMs	# Unique Peptides	# AAs	MW [kDa]	calc. pI	Score Sequest HT: Sequest HT	# Peptides (by Search Engine): Sequest HT	# Protein Groups
		FALSE	Master Protein	Q8N8A6	ATP-dependent RNA helicase DDX51 OS=Homo sapiens (Human) OX=9606 GN=DDX51 PE=1 SV=3	5	2	5	2	666	72.4	8.16	12.76	2	1
FALSE	Master Protein	Q6UVK1	Chondroitin sulfate proteoglycan 4 OS=Homo sapiens (Human) OX=9606 GN=CSPG4 PE=1 SV=2	3	4	5	4	2322	250.4	5.47	14.31	4	1
	Checked	Protein Group ID	# Proteins	# Unique Peptides	# Peptides	# PSMs	Group Description
	FALSE	8344	1	4	4	5	[Master Protein] Chondroitin sulfate proteoglycan 4 OS=Homo sapiens (Human) OX=9606 GN=CSPG4 PE=1 SV=2
		Checked	Master	Accession	Description	Coverage [%]	# Peptides	# PSMs	# Unique Peptides	# AAs	MW [kDa]	calc. pI	Score Sequest HT: Sequest HT	# Peptides (by Search Engine): Sequest HT	# Protein Groups
		FALSE	Master Protein	Q6UVK1	Chondroitin sulfate proteoglycan 4 OS=Homo sapiens (Human) OX=9606 GN=CSPG4 PE=1 SV=2	3	4	5	4	2322	250.4	5.47	14.31	4	1
FALSE	Master Protein	Q9ULD2	Microtubule-associated tumor suppressor 1 OS=Homo sapiens (Human) OX=9606 GN=MTUS1 PE=1 SV=2	7	5	5	5	1270	141.3	7.5	13.39	5	1
	Checked	Protein Group ID	# Proteins	# Unique Peptides	# Peptides	# PSMs	Group Description
	FALSE	4991	1	5	5	5	[Master Protein] Microtubule-associated tumor suppressor 1 OS=Homo sapiens (Human) OX=9606 GN=MTUS1 PE=1 SV=2
		Checked	Master	Accession	Description	Coverage [%]	# Peptides	# PSMs	# Unique Peptides	# AAs	MW [kDa]	calc. pI	Score Sequest HT: Sequest HT	# Peptides (by Search Engine): Sequest HT	# Protein Groups
		FALSE	Master Protein	Q9ULD2	Microtubule-associated tumor suppressor 1 OS=Homo sapiens (Human) OX=9606 GN=MTUS1 PE=1 SV=2	7	5	5	5	1270	141.3	7.5	13.39	5	1
FALSE	Master Protein	Q9UKB5	Adherens junction-associated protein 1 OS=Homo sapiens (Human) OX=9606 GN=AJAP1 PE=1 SV=1	13	2	5	2	411	44.5	9.52	12.45	2	1
	Checked	Protein Group ID	# Proteins	# Unique Peptides	# Peptides	# PSMs	Group Description
	FALSE	4321	1	2	2	5	[Master Protein] Adherens junction-associated protein 1 OS=Homo sapiens (Human) OX=9606 GN=AJAP1 PE=1 SV=1
		Checked	Master	Accession	Description	Coverage [%]	# Peptides	# PSMs	# Unique Peptides	# AAs	MW [kDa]	calc. pI	Score Sequest HT: Sequest HT	# Peptides (by Search Engine): Sequest HT	# Protein Groups
		FALSE	Master Protein	Q9UKB5	Adherens junction-associated protein 1 OS=Homo sapiens (Human) OX=9606 GN=AJAP1 PE=1 SV=1	13	2	5	2	411	44.5	9.52	12.45	2	1
FALSE	Master Protein	Q9Y2T2	AP-3 complex subunit mu-1 OS=Homo sapiens (Human) OX=9606 GN=AP3M1 PE=1 SV=1	25	5	5	5	418	46.9	6.93	16.58	5	1
	Checked	Protein Group ID	# Proteins	# Unique Peptides	# Peptides	# PSMs	Group Description
	FALSE	9939	1	5	5	5	[Master Protein] AP-3 complex subunit mu-1 OS=Homo sapiens (Human) OX=9606 GN=AP3M1 PE=1 SV=1
		Checked	Master	Accession	Description	Coverage [%]	# Peptides	# PSMs	# Unique Peptides	# AAs	MW [kDa]	calc. pI	Score Sequest HT: Sequest HT	# Peptides (by Search Engine): Sequest HT	# Protein Groups
		FALSE	Master Protein	Q9Y2T2	AP-3 complex subunit mu-1 OS=Homo sapiens (Human) OX=9606 GN=AP3M1 PE=1 SV=1	25	5	5	5	418	46.9	6.93	16.58	5	1
FALSE	Master Protein	Q6UW68	Transmembrane protein 205 OS=Homo sapiens (Human) OX=9606 GN=TMEM205 PE=1 SV=1	18	3	5	3	189	21.2	8.62	14.62	3	1
	Checked	Protein Group ID	# Proteins	# Unique Peptides	# Peptides	# PSMs	Group Description
	FALSE	1063	1	3	3	5	[Master Protein] Transmembrane protein 205 OS=Homo sapiens (Human) OX=9606 GN=TMEM205 PE=1 SV=1
		Checked	Master	Accession	Description	Coverage [%]	# Peptides	# PSMs	# Unique Peptides	# AAs	MW [kDa]	calc. pI	Score Sequest HT: Sequest HT	# Peptides (by Search Engine): Sequest HT	# Protein Groups
		FALSE	Master Protein	Q6UW68	Transmembrane protein 205 OS=Homo sapiens (Human) OX=9606 GN=TMEM205 PE=1 SV=1	18	3	5	3	189	21.2	8.62	14.62	3	1
FALSE	Master Protein	Q12800	Alpha-globin transcription factor CP2 OS=Homo sapiens (Human) OX=9606 GN=TFCP2 PE=1 SV=2	15	5	5	5	502	57.2	5.8	16.3	5	1
	Checked	Protein Group ID	# Proteins	# Unique Peptides	# Peptides	# PSMs	Group Description
	FALSE	2182	2	5	5	5	[Master Protein] Alpha-globin transcription factor CP2 OS=Homo sapiens (Human) OX=9606 GN=TFCP2 PE=1 SV=2
		Checked	Master	Accession	Description	Coverage [%]	# Peptides	# PSMs	# Unique Peptides	# AAs	MW [kDa]	calc. pI	Score Sequest HT: Sequest HT	# Peptides (by Search Engine): Sequest HT	# Protein Groups
		FALSE	Master Protein	Q12800	Alpha-globin transcription factor CP2 OS=Homo sapiens (Human) OX=9606 GN=TFCP2 PE=1 SV=2	15	5	5	5	502	57.2	5.8	16.3	5	1
FALSE	Master Protein	Q99707	Methionine synthase OS=Homo sapiens (Human) OX=9606 GN=MTR PE=1 SV=2	2	2	5	2	1265	140.4	5.58	10.03	2	1
	Checked	Protein Group ID	# Proteins	# Unique Peptides	# Peptides	# PSMs	Group Description
	FALSE	8929	1	2	2	5	[Master Protein] Methionine synthase OS=Homo sapiens (Human) OX=9606 GN=MTR PE=1 SV=2
		Checked	Master	Accession	Description	Coverage [%]	# Peptides	# PSMs	# Unique Peptides	# AAs	MW [kDa]	calc. pI	Score Sequest HT: Sequest HT	# Peptides (by Search Engine): Sequest HT	# Protein Groups
		FALSE	Master Protein	Q99707	Methionine synthase OS=Homo sapiens (Human) OX=9606 GN=MTR PE=1 SV=2	2	2	5	2	1265	140.4	5.58	10.03	2	1
FALSE	Master Protein	Q86UX2	Inter-alpha-trypsin inhibitor heavy chain H5 OS=Homo sapiens (Human) OX=9606 GN=ITIH5 PE=2 SV=2	6	3	5	3	942	104.5	8.28	10.84	3	1
	Checked	Protein Group ID	# Proteins	# Unique Peptides	# Peptides	# PSMs	Group Description
	FALSE	6239	1	3	3	5	[Master Protein] Inter-alpha-trypsin inhibitor heavy chain H5 OS=Homo sapiens (Human) OX=9606 GN=ITIH5 PE=2 SV=2
		Checked	Master	Accession	Description	Coverage [%]	# Peptides	# PSMs	# Unique Peptides	# AAs	MW [kDa]	calc. pI	Score Sequest HT: Sequest HT	# Peptides (by Search Engine): Sequest HT	# Protein Groups
		FALSE	Master Protein	Q86UX2	Inter-alpha-trypsin inhibitor heavy chain H5 OS=Homo sapiens (Human) OX=9606 GN=ITIH5 PE=2 SV=2	6	3	5	3	942	104.5	8.28	10.84	3	1
FALSE	Master Protein	Q05086	Ubiquitin-protein ligase E3A OS=Homo sapiens (Human) OX=9606 GN=UBE3A PE=1 SV=4	8	4	5	4	875	100.6	5.22	13.79	4	1
	Checked	Protein Group ID	# Proteins	# Unique Peptides	# Peptides	# PSMs	Group Description
	FALSE	1052	1	4	4	5	[Master Protein] Ubiquitin-protein ligase E3A OS=Homo sapiens (Human) OX=9606 GN=UBE3A PE=1 SV=4
		Checked	Master	Accession	Description	Coverage [%]	# Peptides	# PSMs	# Unique Peptides	# AAs	MW [kDa]	calc. pI	Score Sequest HT: Sequest HT	# Peptides (by Search Engine): Sequest HT	# Protein Groups
		FALSE	Master Protein	Q05086	Ubiquitin-protein ligase E3A OS=Homo sapiens (Human) OX=9606 GN=UBE3A PE=1 SV=4	8	4	5	4	875	100.6	5.22	13.79	4	1
FALSE	Master Protein	O75155	Cullin-associated NEDD8-dissociated protein 2 OS=Homo sapiens (Human) OX=9606 GN=CAND2 PE=1 SV=3	4	4	5	3	1236	135.2	5.68	10.65	4	1
	Checked	Protein Group ID	# Proteins	# Unique Peptides	# Peptides	# PSMs	Group Description
	FALSE	2371	1	3	4	5	[Master Protein] Cullin-associated NEDD8-dissociated protein 2 OS=Homo sapiens (Human) OX=9606 GN=CAND2 PE=1 SV=3
		Checked	Master	Accession	Description	Coverage [%]	# Peptides	# PSMs	# Unique Peptides	# AAs	MW [kDa]	calc. pI	Score Sequest HT: Sequest HT	# Peptides (by Search Engine): Sequest HT	# Protein Groups
		FALSE	Master Protein	O75155	Cullin-associated NEDD8-dissociated protein 2 OS=Homo sapiens (Human) OX=9606 GN=CAND2 PE=1 SV=3	4	4	5	3	1236	135.2	5.68	10.65	4	1
FALSE	Master Protein	Q86UU5	Gametogenetin OS=Homo sapiens (Human) OX=9606 GN=GGN PE=1 SV=2	4	2	5	2	652	66.7	10.29	8.49	2	1
	Checked	Protein Group ID	# Proteins	# Unique Peptides	# Peptides	# PSMs	Group Description
	FALSE	1050	1	2	2	5	[Master Protein] Gametogenetin OS=Homo sapiens (Human) OX=9606 GN=GGN PE=1 SV=2
		Checked	Master	Accession	Description	Coverage [%]	# Peptides	# PSMs	# Unique Peptides	# AAs	MW [kDa]	calc. pI	Score Sequest HT: Sequest HT	# Peptides (by Search Engine): Sequest HT	# Protein Groups
		FALSE	Master Protein	Q86UU5	Gametogenetin OS=Homo sapiens (Human) OX=9606 GN=GGN PE=1 SV=2	4	2	5	2	652	66.7	10.29	8.49	2	1
FALSE	Master Protein	Q7Z4H8	Protein O-glucosyltransferase 3 OS=Homo sapiens (Human) OX=9606 GN=POGLUT3 PE=1 SV=2	16	5	5	5	507	58.5	8.24	14.92	5	1
	Checked	Protein Group ID	# Proteins	# Unique Peptides	# Peptides	# PSMs	Group Description
	FALSE	1045	1	5	5	5	[Master Protein] Protein O-glucosyltransferase 3 OS=Homo sapiens (Human) OX=9606 GN=POGLUT3 PE=1 SV=2
		Checked	Master	Accession	Description	Coverage [%]	# Peptides	# PSMs	# Unique Peptides	# AAs	MW [kDa]	calc. pI	Score Sequest HT: Sequest HT	# Peptides (by Search Engine): Sequest HT	# Protein Groups
		FALSE	Master Protein	Q7Z4H8	Protein O-glucosyltransferase 3 OS=Homo sapiens (Human) OX=9606 GN=POGLUT3 PE=1 SV=2	16	5	5	5	507	58.5	8.24	14.92	5	1
FALSE	Master Protein	Q04323	UBX domain-containing protein 1 OS=Homo sapiens (Human) OX=9606 GN=UBXN1 PE=1 SV=2	20	3	5	3	297	33.3	5.25	18.37	3	1
	Checked	Protein Group ID	# Proteins	# Unique Peptides	# Peptides	# PSMs	Group Description
	FALSE	5431	1	3	3	5	[Master Protein] UBX domain-containing protein 1 OS=Homo sapiens (Human) OX=9606 GN=UBXN1 PE=1 SV=2
		Checked	Master	Accession	Description	Coverage [%]	# Peptides	# PSMs	# Unique Peptides	# AAs	MW [kDa]	calc. pI	Score Sequest HT: Sequest HT	# Peptides (by Search Engine): Sequest HT	# Protein Groups
		FALSE	Master Protein	Q04323	UBX domain-containing protein 1 OS=Homo sapiens (Human) OX=9606 GN=UBXN1 PE=1 SV=2	20	3	5	3	297	33.3	5.25	18.37	3	1
