## Supplemental Tables for "Co-Essentiality Analysis Identifies PRR12 as a Regulator of Cohesin and Genome Integrity" (part 3 of 3)

### Sheet: Supplementary Table 1 (continued)
Checked	Master	Accession	Description	Coverage [%]	# Peptides	# PSMs	# Unique Peptides	# AAs	MW [kDa]	calc. pI	Score Sequest HT: Sequest HT	# Peptides (by Search Engine): Sequest HT	# Protein Groups
FALSE	Master Protein	P36955	Pigment epithelium-derived factor OS=Homo sapiens (Human) OX=9606 GN=SERPINF1 PE=1 SV=4	14	4	5	4	418	46.3	6.38	10.46	4	1
	Checked	Protein Group ID	# Proteins	# Unique Peptides	# Peptides	# PSMs	Group Description
	FALSE	8528	1	4	4	5	[Master Protein] Pigment epithelium-derived factor OS=Homo sapiens (Human) OX=9606 GN=SERPINF1 PE=1 SV=4
		Checked	Master	Accession	Description	Coverage [%]	# Peptides	# PSMs	# Unique Peptides	# AAs	MW [kDa]	calc. pI	Score Sequest HT: Sequest HT	# Peptides (by Search Engine): Sequest HT	# Protein Groups
		FALSE	Master Protein	P36955	Pigment epithelium-derived factor OS=Homo sapiens (Human) OX=9606 GN=SERPINF1 PE=1 SV=4	14	4	5	4	418	46.3	6.38	10.46	4	1
FALSE	Master Protein	Q33E94	Transcription factor RFX4 OS=Homo sapiens (Human) OX=9606 GN=RFX4 PE=1 SV=2	10	4	5	4	735	83.3	6.86	14.21	4	1
	Checked	Protein Group ID	# Proteins	# Unique Peptides	# Peptides	# PSMs	Group Description
	FALSE	2217	1	4	4	5	[Master Protein] Transcription factor RFX4 OS=Homo sapiens (Human) OX=9606 GN=RFX4 PE=1 SV=2
		Checked	Master	Accession	Description	Coverage [%]	# Peptides	# PSMs	# Unique Peptides	# AAs	MW [kDa]	calc. pI	Score Sequest HT: Sequest HT	# Peptides (by Search Engine): Sequest HT	# Protein Groups
		FALSE	Master Protein	Q33E94	Transcription factor RFX4 OS=Homo sapiens (Human) OX=9606 GN=RFX4 PE=1 SV=2	10	4	5	4	735	83.3	6.86	14.21	4	1
FALSE	Master Protein	Q14524	Sodium channel protein type 5 subunit alpha OS=Homo sapiens (Human) OX=9606 GN=SCN5A PE=1 SV=2	4	4	5	4	2016	226.8	5.49	15.46	4	1
	Checked	Protein Group ID	# Proteins	# Unique Peptides	# Peptides	# PSMs	Group Description
	FALSE	9020	1	4	4	5	[Master Protein] Sodium channel protein type 5 subunit alpha OS=Homo sapiens (Human) OX=9606 GN=SCN5A PE=1 SV=2
		Checked	Master	Accession	Description	Coverage [%]	# Peptides	# PSMs	# Unique Peptides	# AAs	MW [kDa]	calc. pI	Score Sequest HT: Sequest HT	# Peptides (by Search Engine): Sequest HT	# Protein Groups
		FALSE	Master Protein	Q14524	Sodium channel protein type 5 subunit alpha OS=Homo sapiens (Human) OX=9606 GN=SCN5A PE=1 SV=2	4	4	5	4	2016	226.8	5.49	15.46	4	1
FALSE	Master Protein	Q9HD43	Receptor-type tyrosine-protein phosphatase H OS=Homo sapiens (Human) OX=9606 GN=PTPRH PE=1 SV=4	7	4	5	4	1115	122.3	5.29	11.25	4	1
	Checked	Protein Group ID	# Proteins	# Unique Peptides	# Peptides	# PSMs	Group Description
	FALSE	9579	1	4	4	5	[Master Protein] Receptor-type tyrosine-protein phosphatase H OS=Homo sapiens (Human) OX=9606 GN=PTPRH PE=1 SV=4
		Checked	Master	Accession	Description	Coverage [%]	# Peptides	# PSMs	# Unique Peptides	# AAs	MW [kDa]	calc. pI	Score Sequest HT: Sequest HT	# Peptides (by Search Engine): Sequest HT	# Protein Groups
		FALSE	Master Protein	Q9HD43	Receptor-type tyrosine-protein phosphatase H OS=Homo sapiens (Human) OX=9606 GN=PTPRH PE=1 SV=4	7	4	5	4	1115	122.3	5.29	11.25	4	1
FALSE	Master Protein	Q8N2C7	Protein unc-80 homolog OS=Homo sapiens (Human) OX=9606 GN=UNC80 PE=1 SV=2	3	5	5	5	3258	363.2	6.86	12.64	5	1
	Checked	Protein Group ID	# Proteins	# Unique Peptides	# Peptides	# PSMs	Group Description
	FALSE	7339	1	5	5	5	[Master Protein] Protein unc-80 homolog OS=Homo sapiens (Human) OX=9606 GN=UNC80 PE=1 SV=2
		Checked	Master	Accession	Description	Coverage [%]	# Peptides	# PSMs	# Unique Peptides	# AAs	MW [kDa]	calc. pI	Score Sequest HT: Sequest HT	# Peptides (by Search Engine): Sequest HT	# Protein Groups
		FALSE	Master Protein	Q8N2C7	Protein unc-80 homolog OS=Homo sapiens (Human) OX=9606 GN=UNC80 PE=1 SV=2	3	5	5	5	3258	363.2	6.86	12.64	5	1
FALSE	Master Protein	Q9Y6X0	SET-binding protein OS=Homo sapiens (Human) OX=9606 GN=SETBP1 PE=1 SV=3	5	5	5	5	1596	174.9	9.74	13.55	5	1
	Checked	Protein Group ID	# Proteins	# Unique Peptides	# Peptides	# PSMs	Group Description
	FALSE	2177	1	5	5	5	[Master Protein] SET-binding protein OS=Homo sapiens (Human) OX=9606 GN=SETBP1 PE=1 SV=3
		Checked	Master	Accession	Description	Coverage [%]	# Peptides	# PSMs	# Unique Peptides	# AAs	MW [kDa]	calc. pI	Score Sequest HT: Sequest HT	# Peptides (by Search Engine): Sequest HT	# Protein Groups
		FALSE	Master Protein	Q9Y6X0	SET-binding protein OS=Homo sapiens (Human) OX=9606 GN=SETBP1 PE=1 SV=3	5	5	5	5	1596	174.9	9.74	13.55	5	1
FALSE	Master Protein	P19388	DNA-directed RNA polymerases I, II, and III subunit RPABC1 OS=Homo sapiens (Human) OX=9606 GN=POLR2E PE=1 SV=4	34	5	5	5	210	24.5	5.95	14.66	5	1
	Checked	Protein Group ID	# Proteins	# Unique Peptides	# Peptides	# PSMs	Group Description
	FALSE	7733	1	5	5	5	[Master Protein] DNA-directed RNA polymerases I, II, and III subunit RPABC1 OS=Homo sapiens (Human) OX=9606 GN=POLR2E PE=1 SV=4
		Checked	Master	Accession	Description	Coverage [%]	# Peptides	# PSMs	# Unique Peptides	# AAs	MW [kDa]	calc. pI	Score Sequest HT: Sequest HT	# Peptides (by Search Engine): Sequest HT	# Protein Groups
		FALSE	Master Protein	P19388	DNA-directed RNA polymerases I, II, and III subunit RPABC1 OS=Homo sapiens (Human) OX=9606 GN=POLR2E PE=1 SV=4	34	5	5	5	210	24.5	5.95	14.66	5	1
FALSE	Master Protein	O14841	5-oxoprolinase OS=Homo sapiens (Human) OX=9606 GN=OPLAH PE=1 SV=3	6	4	5	4	1288	137.4	6.58	18.3	4	1
	Checked	Protein Group ID	# Proteins	# Unique Peptides	# Peptides	# PSMs	Group Description
	FALSE	7329	1	4	4	5	[Master Protein] 5-oxoprolinase OS=Homo sapiens (Human) OX=9606 GN=OPLAH PE=1 SV=3
		Checked	Master	Accession	Description	Coverage [%]	# Peptides	# PSMs	# Unique Peptides	# AAs	MW [kDa]	calc. pI	Score Sequest HT: Sequest HT	# Peptides (by Search Engine): Sequest HT	# Protein Groups
		FALSE	Master Protein	O14841	5-oxoprolinase OS=Homo sapiens (Human) OX=9606 GN=OPLAH PE=1 SV=3	6	4	5	4	1288	137.4	6.58	18.3	4	1
FALSE	Master Protein	O95996	Adenomatous polyposis coli protein 2 OS=Homo sapiens (Human) OX=9606 GN=APC2 PE=1 SV=1	5	5	5	5	2303	243.8	8.82	15.27	5	1
	Checked	Protein Group ID	# Proteins	# Unique Peptides	# Peptides	# PSMs	Group Description
	FALSE	5396	1	5	5	5	[Master Protein] Adenomatous polyposis coli protein 2 OS=Homo sapiens (Human) OX=9606 GN=APC2 PE=1 SV=1
		Checked	Master	Accession	Description	Coverage [%]	# Peptides	# PSMs	# Unique Peptides	# AAs	MW [kDa]	calc. pI	Score Sequest HT: Sequest HT	# Peptides (by Search Engine): Sequest HT	# Protein Groups
		FALSE	Master Protein	O95996	Adenomatous polyposis coli protein 2 OS=Homo sapiens (Human) OX=9606 GN=APC2 PE=1 SV=1	5	5	5	5	2303	243.8	8.82	15.27	5	1
FALSE	Master Protein	P82933	28S ribosomal protein S9, mitochondrial OS=Homo sapiens (Human) OX=9606 GN=MRPS9 PE=1 SV=2	20	5	5	5	396	45.8	9.51	13.31	5	1
	Checked	Protein Group ID	# Proteins	# Unique Peptides	# Peptides	# PSMs	Group Description
	FALSE	10060	1	5	5	5	[Master Protein] 28S ribosomal protein S9, mitochondrial OS=Homo sapiens (Human) OX=9606 GN=MRPS9 PE=1 SV=2
		Checked	Master	Accession	Description	Coverage [%]	# Peptides	# PSMs	# Unique Peptides	# AAs	MW [kDa]	calc. pI	Score Sequest HT: Sequest HT	# Peptides (by Search Engine): Sequest HT	# Protein Groups
		FALSE	Master Protein	P82933	28S ribosomal protein S9, mitochondrial OS=Homo sapiens (Human) OX=9606 GN=MRPS9 PE=1 SV=2	20	5	5	5	396	45.8	9.51	13.31	5	1
FALSE	Master Protein	Q15056	Eukaryotic translation initiation factor 4H OS=Homo sapiens (Human) OX=9606 GN=EIF4H PE=1 SV=5	29	5	5	5	248	27.4	7.23	14.27	5	1
	Checked	Protein Group ID	# Proteins	# Unique Peptides	# Peptides	# PSMs	Group Description
	FALSE	10787	1	5	5	5	[Master Protein] Eukaryotic translation initiation factor 4H OS=Homo sapiens (Human) OX=9606 GN=EIF4H PE=1 SV=5
		Checked	Master	Accession	Description	Coverage [%]	# Peptides	# PSMs	# Unique Peptides	# AAs	MW [kDa]	calc. pI	Score Sequest HT: Sequest HT	# Peptides (by Search Engine): Sequest HT	# Protein Groups
		FALSE	Master Protein	Q15056	Eukaryotic translation initiation factor 4H OS=Homo sapiens (Human) OX=9606 GN=EIF4H PE=1 SV=5	29	5	5	5	248	27.4	7.23	14.27	5	1
FALSE	Master Protein	Q9UBK2	Peroxisome proliferator-activated receptor gamma coactivator 1-alpha OS=Homo sapiens (Human) OX=9606 GN=PPARGC1A PE=1 SV=1	4	2	5	2	798	91	6.01	11.54	2	1
	Checked	Protein Group ID	# Proteins	# Unique Peptides	# Peptides	# PSMs	Group Description
	FALSE	9485	1	2	2	5	[Master Protein] Peroxisome proliferator-activated receptor gamma coactivator 1-alpha OS=Homo sapiens (Human) OX=9606 GN=PPARGC1A PE=1 SV=1
		Checked	Master	Accession	Description	Coverage [%]	# Peptides	# PSMs	# Unique Peptides	# AAs	MW [kDa]	calc. pI	Score Sequest HT: Sequest HT	# Peptides (by Search Engine): Sequest HT	# Protein Groups
		FALSE	Master Protein	Q9UBK2	Peroxisome proliferator-activated receptor gamma coactivator 1-alpha OS=Homo sapiens (Human) OX=9606 GN=PPARGC1A PE=1 SV=1	4	2	5	2	798	91	6.01	11.54	2	1
FALSE	Master Protein	Q9Y5B0	RNA polymerase II subunit A C-terminal domain phosphatase OS=Homo sapiens (Human) OX=9606 GN=CTDP1 PE=1 SV=3	10	5	5	5	961	104.3	5.27	14.29	5	1
	Checked	Protein Group ID	# Proteins	# Unique Peptides	# Peptides	# PSMs	Group Description
	FALSE	2316	1	5	5	5	[Master Protein] RNA polymerase II subunit A C-terminal domain phosphatase OS=Homo sapiens (Human) OX=9606 GN=CTDP1 PE=1 SV=3
		Checked	Master	Accession	Description	Coverage [%]	# Peptides	# PSMs	# Unique Peptides	# AAs	MW [kDa]	calc. pI	Score Sequest HT: Sequest HT	# Peptides (by Search Engine): Sequest HT	# Protein Groups
		FALSE	Master Protein	Q9Y5B0	RNA polymerase II subunit A C-terminal domain phosphatase OS=Homo sapiens (Human) OX=9606 GN=CTDP1 PE=1 SV=3	10	5	5	5	961	104.3	5.27	14.29	5	1
FALSE	Master Protein	Q9UBR2	Cathepsin Z OS=Homo sapiens (Human) OX=9606 GN=CTSZ PE=1 SV=1	13	4	5	4	303	33.8	7.11	13.47	4	1
	Checked	Protein Group ID	# Proteins	# Unique Peptides	# Peptides	# PSMs	Group Description
	FALSE	10473	1	4	4	5	[Master Protein] Cathepsin Z OS=Homo sapiens (Human) OX=9606 GN=CTSZ PE=1 SV=1
		Checked	Master	Accession	Description	Coverage [%]	# Peptides	# PSMs	# Unique Peptides	# AAs	MW [kDa]	calc. pI	Score Sequest HT: Sequest HT	# Peptides (by Search Engine): Sequest HT	# Protein Groups
		FALSE	Master Protein	Q9UBR2	Cathepsin Z OS=Homo sapiens (Human) OX=9606 GN=CTSZ PE=1 SV=1	13	4	5	4	303	33.8	7.11	13.47	4	1
FALSE	Master Protein	Q14554	Protein disulfide-isomerase A5 OS=Homo sapiens (Human) OX=9606 GN=PDIA5 PE=1 SV=1	10	4	5	4	519	59.6	7.91	12.42	4	1
	Checked	Protein Group ID	# Proteins	# Unique Peptides	# Peptides	# PSMs	Group Description
	FALSE	643	1	4	4	5	[Master Protein] Protein disulfide-isomerase A5 OS=Homo sapiens (Human) OX=9606 GN=PDIA5 PE=1 SV=1
		Checked	Master	Accession	Description	Coverage [%]	# Peptides	# PSMs	# Unique Peptides	# AAs	MW [kDa]	calc. pI	Score Sequest HT: Sequest HT	# Peptides (by Search Engine): Sequest HT	# Protein Groups
		FALSE	Master Protein	Q14554	Protein disulfide-isomerase A5 OS=Homo sapiens (Human) OX=9606 GN=PDIA5 PE=1 SV=1	10	4	5	4	519	59.6	7.91	12.42	4	1
FALSE	Master Protein	P19838	Nuclear factor NF-kappa-B p105 subunit OS=Homo sapiens (Human) OX=9606 GN=NFKB1 PE=1 SV=2	8	4	5	4	968	105.3	5.4	12.63	4	1
	Checked	Protein Group ID	# Proteins	# Unique Peptides	# Peptides	# PSMs	Group Description
	FALSE	7310	1	4	4	5	[Master Protein] Nuclear factor NF-kappa-B p105 subunit OS=Homo sapiens (Human) OX=9606 GN=NFKB1 PE=1 SV=2
		Checked	Master	Accession	Description	Coverage [%]	# Peptides	# PSMs	# Unique Peptides	# AAs	MW [kDa]	calc. pI	Score Sequest HT: Sequest HT	# Peptides (by Search Engine): Sequest HT	# Protein Groups
		FALSE	Master Protein	P19838	Nuclear factor NF-kappa-B p105 subunit OS=Homo sapiens (Human) OX=9606 GN=NFKB1 PE=1 SV=2	8	4	5	4	968	105.3	5.4	12.63	4	1
FALSE	Master Protein	Q8IZT6	Abnormal spindle-like microcephaly-associated protein OS=Homo sapiens (Human) OX=9606 GN=ASPM PE=1 SV=2	2	5	5	5	3477	409.5	10.45	12.59	5	1
	Checked	Protein Group ID	# Proteins	# Unique Peptides	# Peptides	# PSMs	Group Description
	FALSE	650	1	5	5	5	[Master Protein] Abnormal spindle-like microcephaly-associated protein OS=Homo sapiens (Human) OX=9606 GN=ASPM PE=1 SV=2
		Checked	Master	Accession	Description	Coverage [%]	# Peptides	# PSMs	# Unique Peptides	# AAs	MW [kDa]	calc. pI	Score Sequest HT: Sequest HT	# Peptides (by Search Engine): Sequest HT	# Protein Groups
		FALSE	Master Protein	Q8IZT6	Abnormal spindle-like microcephaly-associated protein OS=Homo sapiens (Human) OX=9606 GN=ASPM PE=1 SV=2	2	5	5	5	3477	409.5	10.45	12.59	5	1
FALSE	Master Protein	Q8IZ07	Ankyrin repeat domain-containing protein 13A OS=Homo sapiens (Human) OX=9606 GN=ANKRD13A PE=1 SV=3	16	5	5	5	590	67.6	5.02	14.62	5	1
	Checked	Protein Group ID	# Proteins	# Unique Peptides	# Peptides	# PSMs	Group Description
	FALSE	7307	2	5	5	5	[Master Protein] Ankyrin repeat domain-containing protein 13A OS=Homo sapiens (Human) OX=9606 GN=ANKRD13A PE=1 SV=3
		Checked	Master	Accession	Description	Coverage [%]	# Peptides	# PSMs	# Unique Peptides	# AAs	MW [kDa]	calc. pI	Score Sequest HT: Sequest HT	# Peptides (by Search Engine): Sequest HT	# Protein Groups
		FALSE	Master Protein	Q8IZ07	Ankyrin repeat domain-containing protein 13A OS=Homo sapiens (Human) OX=9606 GN=ANKRD13A PE=1 SV=3	16	5	5	5	590	67.6	5.02	14.62	5	1
FALSE	Master Protein	Q9ULD9	Zinc finger protein 608 OS=Homo sapiens (Human) OX=9606 GN=ZNF608 PE=1 SV=4	5	4	5	4	1512	162.1	8.79	11.37	4	1
	Checked	Protein Group ID	# Proteins	# Unique Peptides	# Peptides	# PSMs	Group Description
	FALSE	7305	1	4	4	5	[Master Protein] Zinc finger protein 608 OS=Homo sapiens (Human) OX=9606 GN=ZNF608 PE=1 SV=4
		Checked	Master	Accession	Description	Coverage [%]	# Peptides	# PSMs	# Unique Peptides	# AAs	MW [kDa]	calc. pI	Score Sequest HT: Sequest HT	# Peptides (by Search Engine): Sequest HT	# Protein Groups
		FALSE	Master Protein	Q9ULD9	Zinc finger protein 608 OS=Homo sapiens (Human) OX=9606 GN=ZNF608 PE=1 SV=4	5	4	5	4	1512	162.1	8.79	11.37	4	1
FALSE	Master Protein	O94822	E3 ubiquitin-protein ligase listerin OS=Homo sapiens (Human) OX=9606 GN=LTN1 PE=1 SV=6	5	4	5	4	1766	200.4	6.25	14.26	4	1
	Checked	Protein Group ID	# Proteins	# Unique Peptides	# Peptides	# PSMs	Group Description
	FALSE	10782	1	4	4	5	[Master Protein] E3 ubiquitin-protein ligase listerin OS=Homo sapiens (Human) OX=9606 GN=LTN1 PE=1 SV=6
		Checked	Master	Accession	Description	Coverage [%]	# Peptides	# PSMs	# Unique Peptides	# AAs	MW [kDa]	calc. pI	Score Sequest HT: Sequest HT	# Peptides (by Search Engine): Sequest HT	# Protein Groups
		FALSE	Master Protein	O94822	E3 ubiquitin-protein ligase listerin OS=Homo sapiens (Human) OX=9606 GN=LTN1 PE=1 SV=6	5	4	5	4	1766	200.4	6.25	14.26	4	1
FALSE	Master Protein	Q9P212	1-phosphatidylinositol 4,5-bisphosphate phosphodiesterase epsilon-1 OS=Homo sapiens (Human) OX=9606 GN=PLCE1 PE=1 SV=3	4	4	5	4	2302	258.6	6.48	12.42	4	1
	Checked	Protein Group ID	# Proteins	# Unique Peptides	# Peptides	# PSMs	Group Description
	FALSE	10785	1	4	4	5	[Master Protein] 1-phosphatidylinositol 4,5-bisphosphate phosphodiesterase epsilon-1 OS=Homo sapiens (Human) OX=9606 GN=PLCE1 PE=1 SV=3
		Checked	Master	Accession	Description	Coverage [%]	# Peptides	# PSMs	# Unique Peptides	# AAs	MW [kDa]	calc. pI	Score Sequest HT: Sequest HT	# Peptides (by Search Engine): Sequest HT	# Protein Groups
		FALSE	Master Protein	Q9P212	1-phosphatidylinositol 4,5-bisphosphate phosphodiesterase epsilon-1 OS=Homo sapiens (Human) OX=9606 GN=PLCE1 PE=1 SV=3	4	4	5	4	2302	258.6	6.48	12.42	4	1
FALSE	Master Protein	Q3MIW9	Mucin-like protein 3 OS=Homo sapiens (Human) OX=9606 GN=MUCL3 PE=1 SV=2	7	2	5	2	517	56.3	8.9	5.41	2	1
	Checked	Protein Group ID	# Proteins	# Unique Peptides	# Peptides	# PSMs	Group Description
	FALSE	4273	1	2	2	5	[Master Protein] Mucin-like protein 3 OS=Homo sapiens (Human) OX=9606 GN=MUCL3 PE=1 SV=2
		Checked	Master	Accession	Description	Coverage [%]	# Peptides	# PSMs	# Unique Peptides	# AAs	MW [kDa]	calc. pI	Score Sequest HT: Sequest HT	# Peptides (by Search Engine): Sequest HT	# Protein Groups
		FALSE	Master Protein	Q3MIW9	Mucin-like protein 3 OS=Homo sapiens (Human) OX=9606 GN=MUCL3 PE=1 SV=2	7	2	5	2	517	56.3	8.9	5.41	2	1
FALSE	Master Protein	Q14197	Peptidyl-tRNA hydrolase ICT1, mitochondrial OS=Homo sapiens (Human) OX=9606 GN=MRPL58 PE=1 SV=1	11	2	5	2	206	23.6	10.07	13.48	2	1
	Checked	Protein Group ID	# Proteins	# Unique Peptides	# Peptides	# PSMs	Group Description
	FALSE	3859	1	2	2	5	[Master Protein] Peptidyl-tRNA hydrolase ICT1, mitochondrial OS=Homo sapiens (Human) OX=9606 GN=MRPL58 PE=1 SV=1
		Checked	Master	Accession	Description	Coverage [%]	# Peptides	# PSMs	# Unique Peptides	# AAs	MW [kDa]	calc. pI	Score Sequest HT: Sequest HT	# Peptides (by Search Engine): Sequest HT	# Protein Groups
		FALSE	Master Protein	Q14197	Peptidyl-tRNA hydrolase ICT1, mitochondrial OS=Homo sapiens (Human) OX=9606 GN=MRPL58 PE=1 SV=1	11	2	5	2	206	23.6	10.07	13.48	2	1
FALSE	Master Protein	P78318	Immunoglobulin-binding protein 1 OS=Homo sapiens (Human) OX=9606 GN=IGBP1 PE=1 SV=1	20	5	5	5	339	39.2	5.38	14.85	5	1
	Checked	Protein Group ID	# Proteins	# Unique Peptides	# Peptides	# PSMs	Group Description
	FALSE	2341	1	5	5	5	[Master Protein] Immunoglobulin-binding protein 1 OS=Homo sapiens (Human) OX=9606 GN=IGBP1 PE=1 SV=1
		Checked	Master	Accession	Description	Coverage [%]	# Peptides	# PSMs	# Unique Peptides	# AAs	MW [kDa]	calc. pI	Score Sequest HT: Sequest HT	# Peptides (by Search Engine): Sequest HT	# Protein Groups
		FALSE	Master Protein	P78318	Immunoglobulin-binding protein 1 OS=Homo sapiens (Human) OX=9606 GN=IGBP1 PE=1 SV=1	20	5	5	5	339	39.2	5.38	14.85	5	1
FALSE	Master Protein	Q07954	Prolow-density lipoprotein receptor-related protein 1 OS=Homo sapiens (Human) OX=9606 GN=LRP1 PE=1 SV=2	2	4	5	4	4544	504.3	5.39	11.68	4	1
	Checked	Protein Group ID	# Proteins	# Unique Peptides	# Peptides	# PSMs	Group Description
	FALSE	7315	1	4	4	5	[Master Protein] Prolow-density lipoprotein receptor-related protein 1 OS=Homo sapiens (Human) OX=9606 GN=LRP1 PE=1 SV=2
		Checked	Master	Accession	Description	Coverage [%]	# Peptides	# PSMs	# Unique Peptides	# AAs	MW [kDa]	calc. pI	Score Sequest HT: Sequest HT	# Peptides (by Search Engine): Sequest HT	# Protein Groups
		FALSE	Master Protein	Q07954	Prolow-density lipoprotein receptor-related protein 1 OS=Homo sapiens (Human) OX=9606 GN=LRP1 PE=1 SV=2	2	4	5	4	4544	504.3	5.39	11.68	4	1
FALSE	Master Protein	Q9H6N6	Putative uncharacterized protein MYH16 OS=Homo sapiens (Human) OX=9606 GN=MYH16 PE=1 SV=2	7	4	5	4	1097	128.2	5.49	14.54	4	1
	Checked	Protein Group ID	# Proteins	# Unique Peptides	# Peptides	# PSMs	Group Description
	FALSE	4284	1	4	4	5	[Master Protein] Putative uncharacterized protein MYH16 OS=Homo sapiens (Human) OX=9606 GN=MYH16 PE=1 SV=2
		Checked	Master	Accession	Description	Coverage [%]	# Peptides	# PSMs	# Unique Peptides	# AAs	MW [kDa]	calc. pI	Score Sequest HT: Sequest HT	# Peptides (by Search Engine): Sequest HT	# Protein Groups
		FALSE	Master Protein	Q9H6N6	Putative uncharacterized protein MYH16 OS=Homo sapiens (Human) OX=9606 GN=MYH16 PE=1 SV=2	7	4	5	4	1097	128.2	5.49	14.54	4	1
FALSE	Master Protein	O60241	Adhesion G protein-coupled receptor B2 OS=Homo sapiens (Human) OX=9606 GN=ADGRB2 PE=1 SV=2	5	4	5	4	1585	172.5	7.42	14.36	4	1
	Checked	Protein Group ID	# Proteins	# Unique Peptides	# Peptides	# PSMs	Group Description
	FALSE	5872	1	4	4	5	[Master Protein] Adhesion G protein-coupled receptor B2 OS=Homo sapiens (Human) OX=9606 GN=ADGRB2 PE=1 SV=2
		Checked	Master	Accession	Description	Coverage [%]	# Peptides	# PSMs	# Unique Peptides	# AAs	MW [kDa]	calc. pI	Score Sequest HT: Sequest HT	# Peptides (by Search Engine): Sequest HT	# Protein Groups
		FALSE	Master Protein	O60241	Adhesion G protein-coupled receptor B2 OS=Homo sapiens (Human) OX=9606 GN=ADGRB2 PE=1 SV=2	5	4	5	4	1585	172.5	7.42	14.36	4	1
FALSE	Master Protein	Q9NRZ9	Lymphoid-specific helicase OS=Homo sapiens (Human) OX=9606 GN=HELLS PE=1 SV=1	7	5	5	5	838	97	7.93	12.09	5	1
	Checked	Protein Group ID	# Proteins	# Unique Peptides	# Peptides	# PSMs	Group Description
	FALSE	1000	1	5	5	5	[Master Protein] Lymphoid-specific helicase OS=Homo sapiens (Human) OX=9606 GN=HELLS PE=1 SV=1
		Checked	Master	Accession	Description	Coverage [%]	# Peptides	# PSMs	# Unique Peptides	# AAs	MW [kDa]	calc. pI	Score Sequest HT: Sequest HT	# Peptides (by Search Engine): Sequest HT	# Protein Groups
		FALSE	Master Protein	Q9NRZ9	Lymphoid-specific helicase OS=Homo sapiens (Human) OX=9606 GN=HELLS PE=1 SV=1	7	5	5	5	838	97	7.93	12.09	5	1
FALSE	Master Protein	Q9Y222	Cyclin-D-binding Myb-like transcription factor 1 OS=Homo sapiens (Human) OX=9606 GN=DMTF1 PE=1 SV=1	8	3	5	3	760	84.4	4.61	14.58	3	1
	Checked	Protein Group ID	# Proteins	# Unique Peptides	# Peptides	# PSMs	Group Description
	FALSE	9022	1	3	3	5	[Master Protein] Cyclin-D-binding Myb-like transcription factor 1 OS=Homo sapiens (Human) OX=9606 GN=DMTF1 PE=1 SV=1
		Checked	Master	Accession	Description	Coverage [%]	# Peptides	# PSMs	# Unique Peptides	# AAs	MW [kDa]	calc. pI	Score Sequest HT: Sequest HT	# Peptides (by Search Engine): Sequest HT	# Protein Groups
		FALSE	Master Protein	Q9Y222	Cyclin-D-binding Myb-like transcription factor 1 OS=Homo sapiens (Human) OX=9606 GN=DMTF1 PE=1 SV=1	8	3	5	3	760	84.4	4.61	14.58	3	1
FALSE	Master Protein	Q15051	IQ calmodulin-binding motif-containing protein 1 OS=Homo sapiens (Human) OX=9606 GN=IQCB1 PE=1 SV=1	12	4	5	4	598	68.9	9.1	13.79	4	1
	Checked	Protein Group ID	# Proteins	# Unique Peptides	# Peptides	# PSMs	Group Description
	FALSE	7323	1	4	4	5	[Master Protein] IQ calmodulin-binding motif-containing protein 1 OS=Homo sapiens (Human) OX=9606 GN=IQCB1 PE=1 SV=1
		Checked	Master	Accession	Description	Coverage [%]	# Peptides	# PSMs	# Unique Peptides	# AAs	MW [kDa]	calc. pI	Score Sequest HT: Sequest HT	# Peptides (by Search Engine): Sequest HT	# Protein Groups
		FALSE	Master Protein	Q15051	IQ calmodulin-binding motif-containing protein 1 OS=Homo sapiens (Human) OX=9606 GN=IQCB1 PE=1 SV=1	12	4	5	4	598	68.9	9.1	13.79	4	1
FALSE	Master Protein	Q96Q04	Serine/threonine-protein kinase LMTK3 OS=Homo sapiens (Human) OX=9606 GN=LMTK3 PE=1 SV=2	7	5	5	5	1460	153.6	4.86	13.56	5	1
	Checked	Protein Group ID	# Proteins	# Unique Peptides	# Peptides	# PSMs	Group Description
	FALSE	2259	1	5	5	5	[Master Protein] Serine/threonine-protein kinase LMTK3 OS=Homo sapiens (Human) OX=9606 GN=LMTK3 PE=1 SV=2
		Checked	Master	Accession	Description	Coverage [%]	# Peptides	# PSMs	# Unique Peptides	# AAs	MW [kDa]	calc. pI	Score Sequest HT: Sequest HT	# Peptides (by Search Engine): Sequest HT	# Protein Groups
		FALSE	Master Protein	Q96Q04	Serine/threonine-protein kinase LMTK3 OS=Homo sapiens (Human) OX=9606 GN=LMTK3 PE=1 SV=2	7	5	5	5	1460	153.6	4.86	13.56	5	1
FALSE	Master Protein	O75380	NADH dehydrogenase [ubiquinone] iron-sulfur protein 6, mitochondrial OS=Homo sapiens (Human) OX=9606 GN=NDUFS6 PE=1 SV=1	40	3	5	3	124	13.7	8.28	17.63	3	1
	Checked	Protein Group ID	# Proteins	# Unique Peptides	# Peptides	# PSMs	Group Description
	FALSE	3881	1	3	3	5	[Master Protein] NADH dehydrogenase [ubiquinone] iron-sulfur protein 6, mitochondrial OS=Homo sapiens (Human) OX=9606 GN=NDUFS6 PE=1 SV=1
		Checked	Master	Accession	Description	Coverage [%]	# Peptides	# PSMs	# Unique Peptides	# AAs	MW [kDa]	calc. pI	Score Sequest HT: Sequest HT	# Peptides (by Search Engine): Sequest HT	# Protein Groups
		FALSE	Master Protein	O75380	NADH dehydrogenase [ubiquinone] iron-sulfur protein 6, mitochondrial OS=Homo sapiens (Human) OX=9606 GN=NDUFS6 PE=1 SV=1	40	3	5	3	124	13.7	8.28	17.63	3	1
FALSE	Master Protein	Q6ZV29	Patatin-like phospholipase domain-containing protein 7 OS=Homo sapiens (Human) OX=9606 GN=PNPLA7 PE=1 SV=4	4	3	5	3	1317	145.6	7.74	13.63	3	1
	Checked	Protein Group ID	# Proteins	# Unique Peptides	# Peptides	# PSMs	Group Description
	FALSE	2317	1	3	3	5	[Master Protein] Patatin-like phospholipase domain-containing protein 7 OS=Homo sapiens (Human) OX=9606 GN=PNPLA7 PE=1 SV=4
		Checked	Master	Accession	Description	Coverage [%]	# Peptides	# PSMs	# Unique Peptides	# AAs	MW [kDa]	calc. pI	Score Sequest HT: Sequest HT	# Peptides (by Search Engine): Sequest HT	# Protein Groups
		FALSE	Master Protein	Q6ZV29	Patatin-like phospholipase domain-containing protein 7 OS=Homo sapiens (Human) OX=9606 GN=PNPLA7 PE=1 SV=4	4	3	5	3	1317	145.6	7.74	13.63	3	1
FALSE	Master Protein	Q14997	Proteasome activator complex subunit 4 OS=Homo sapiens (Human) OX=9606 GN=PSME4 PE=1 SV=2	4	5	5	5	1843	211.2	6.9	13.28	5	1
	Checked	Protein Group ID	# Proteins	# Unique Peptides	# Peptides	# PSMs	Group Description
	FALSE	10048	1	5	5	5	[Master Protein] Proteasome activator complex subunit 4 OS=Homo sapiens (Human) OX=9606 GN=PSME4 PE=1 SV=2
		Checked	Master	Accession	Description	Coverage [%]	# Peptides	# PSMs	# Unique Peptides	# AAs	MW [kDa]	calc. pI	Score Sequest HT: Sequest HT	# Peptides (by Search Engine): Sequest HT	# Protein Groups
		FALSE	Master Protein	Q14997	Proteasome activator complex subunit 4 OS=Homo sapiens (Human) OX=9606 GN=PSME4 PE=1 SV=2	4	5	5	5	1843	211.2	6.9	13.28	5	1
FALSE	Master Protein	P22607	Fibroblast growth factor receptor 3 OS=Homo sapiens (Human) OX=9606 GN=FGFR3 PE=1 SV=1	4	2	5	1	806	87.7	5.9	13.3	2	1
	Checked	Protein Group ID	# Proteins	# Unique Peptides	# Peptides	# PSMs	Group Description
	FALSE	4291	7	1	2	9	[Master Protein] Fibroblast growth factor receptor 3 OS=Homo sapiens (Human) OX=9606 GN=FGFR3 PE=1 SV=1
		Checked	Master	Accession	Description	Coverage [%]	# Peptides	# PSMs	# Unique Peptides	# AAs	MW [kDa]	calc. pI	Score Sequest HT: Sequest HT	# Peptides (by Search Engine): Sequest HT	# Protein Groups
		FALSE	Master Protein	P22607	Fibroblast growth factor receptor 3 OS=Homo sapiens (Human) OX=9606 GN=FGFR3 PE=1 SV=1	4	2	5	1	806	87.7	5.9	13.3	2	1
FALSE	Master Protein	Q6NYC8	Phostensin OS=Homo sapiens (Human) OX=9606 GN=PPP1R18 PE=1 SV=1	12	4	5	4	613	67.9	5.4	10.31	4	1
	Checked	Protein Group ID	# Proteins	# Unique Peptides	# Peptides	# PSMs	Group Description
	FALSE	10777	1	4	4	5	[Master Protein] Phostensin OS=Homo sapiens (Human) OX=9606 GN=PPP1R18 PE=1 SV=1
		Checked	Master	Accession	Description	Coverage [%]	# Peptides	# PSMs	# Unique Peptides	# AAs	MW [kDa]	calc. pI	Score Sequest HT: Sequest HT	# Peptides (by Search Engine): Sequest HT	# Protein Groups
		FALSE	Master Protein	Q6NYC8	Phostensin OS=Homo sapiens (Human) OX=9606 GN=PPP1R18 PE=1 SV=1	12	4	5	4	613	67.9	5.4	10.31	4	1
FALSE	Master Protein	Q86W42	THO complex subunit 6 homolog OS=Homo sapiens (Human) OX=9606 GN=THOC6 PE=1 SV=1	23	5	5	5	341	37.5	7.43	14.9	5	1
	Checked	Protein Group ID	# Proteins	# Unique Peptides	# Peptides	# PSMs	Group Description
	FALSE	4142	1	5	5	5	[Master Protein] THO complex subunit 6 homolog OS=Homo sapiens (Human) OX=9606 GN=THOC6 PE=1 SV=1
		Checked	Master	Accession	Description	Coverage [%]	# Peptides	# PSMs	# Unique Peptides	# AAs	MW [kDa]	calc. pI	Score Sequest HT: Sequest HT	# Peptides (by Search Engine): Sequest HT	# Protein Groups
		FALSE	Master Protein	Q86W42	THO complex subunit 6 homolog OS=Homo sapiens (Human) OX=9606 GN=THOC6 PE=1 SV=1	23	5	5	5	341	37.5	7.43	14.9	5	1
FALSE	Master Protein	Q13601	KRR1 small subunit processome component homolog OS=Homo sapiens (Human) OX=9606 GN=KRR1 PE=1 SV=4	13	5	5	5	381	43.6	9.77	13.77	5	1
	Checked	Protein Group ID	# Proteins	# Unique Peptides	# Peptides	# PSMs	Group Description
	FALSE	9769	1	5	5	5	[Master Protein] KRR1 small subunit processome component homolog OS=Homo sapiens (Human) OX=9606 GN=KRR1 PE=1 SV=4
		Checked	Master	Accession	Description	Coverage [%]	# Peptides	# PSMs	# Unique Peptides	# AAs	MW [kDa]	calc. pI	Score Sequest HT: Sequest HT	# Peptides (by Search Engine): Sequest HT	# Protein Groups
		FALSE	Master Protein	Q13601	KRR1 small subunit processome component homolog OS=Homo sapiens (Human) OX=9606 GN=KRR1 PE=1 SV=4	13	5	5	5	381	43.6	9.77	13.77	5	1
FALSE	Master Protein	Q15345	Leucine-rich repeat-containing protein 41 OS=Homo sapiens (Human) OX=9606 GN=LRRC41 PE=1 SV=3	6	3	5	3	812	88.6	8.38	14.02	3	1
	Checked	Protein Group ID	# Proteins	# Unique Peptides	# Peptides	# PSMs	Group Description
	FALSE	3837	1	3	3	5	[Master Protein] Leucine-rich repeat-containing protein 41 OS=Homo sapiens (Human) OX=9606 GN=LRRC41 PE=1 SV=3
		Checked	Master	Accession	Description	Coverage [%]	# Peptides	# PSMs	# Unique Peptides	# AAs	MW [kDa]	calc. pI	Score Sequest HT: Sequest HT	# Peptides (by Search Engine): Sequest HT	# Protein Groups
		FALSE	Master Protein	Q15345	Leucine-rich repeat-containing protein 41 OS=Homo sapiens (Human) OX=9606 GN=LRRC41 PE=1 SV=3	6	3	5	3	812	88.6	8.38	14.02	3	1
FALSE	Master Protein	P03915	NADH-ubiquinone oxidoreductase chain 5 OS=Homo sapiens (Human) OX=9606 GN=MT-ND5 PE=1 SV=2	11	3	5	3	603	67	9.03	15.42	3	1
	Checked	Protein Group ID	# Proteins	# Unique Peptides	# Peptides	# PSMs	Group Description
	FALSE	4287	1	3	3	5	[Master Protein] NADH-ubiquinone oxidoreductase chain 5 OS=Homo sapiens (Human) OX=9606 GN=MT-ND5 PE=1 SV=2
		Checked	Master	Accession	Description	Coverage [%]	# Peptides	# PSMs	# Unique Peptides	# AAs	MW [kDa]	calc. pI	Score Sequest HT: Sequest HT	# Peptides (by Search Engine): Sequest HT	# Protein Groups
		FALSE	Master Protein	P03915	NADH-ubiquinone oxidoreductase chain 5 OS=Homo sapiens (Human) OX=9606 GN=MT-ND5 PE=1 SV=2	11	3	5	3	603	67	9.03	15.42	3	1
FALSE	Master Protein	Q15007	Pre-mRNA-splicing regulator WTAP OS=Homo sapiens (Human) OX=9606 GN=WTAP PE=1 SV=2	18	5	5	5	396	44.2	5.19	15.47	5	1
	Checked	Protein Group ID	# Proteins	# Unique Peptides	# Peptides	# PSMs	Group Description
	FALSE	2266	1	5	5	5	[Master Protein] Pre-mRNA-splicing regulator WTAP OS=Homo sapiens (Human) OX=9606 GN=WTAP PE=1 SV=2
		Checked	Master	Accession	Description	Coverage [%]	# Peptides	# PSMs	# Unique Peptides	# AAs	MW [kDa]	calc. pI	Score Sequest HT: Sequest HT	# Peptides (by Search Engine): Sequest HT	# Protein Groups
		FALSE	Master Protein	Q15007	Pre-mRNA-splicing regulator WTAP OS=Homo sapiens (Human) OX=9606 GN=WTAP PE=1 SV=2	18	5	5	5	396	44.2	5.19	15.47	5	1
FALSE	Master Protein	Q9HCN8	Stromal cell-derived factor 2-like protein 1 OS=Homo sapiens (Human) OX=9606 GN=SDF2L1 PE=1 SV=2	40	5	5	5	221	23.6	7.03	17.68	5	1
	Checked	Protein Group ID	# Proteins	# Unique Peptides	# Peptides	# PSMs	Group Description
	FALSE	2421	1	5	5	5	[Master Protein] Stromal cell-derived factor 2-like protein 1 OS=Homo sapiens (Human) OX=9606 GN=SDF2L1 PE=1 SV=2
		Checked	Master	Accession	Description	Coverage [%]	# Peptides	# PSMs	# Unique Peptides	# AAs	MW [kDa]	calc. pI	Score Sequest HT: Sequest HT	# Peptides (by Search Engine): Sequest HT	# Protein Groups
		FALSE	Master Protein	Q9HCN8	Stromal cell-derived factor 2-like protein 1 OS=Homo sapiens (Human) OX=9606 GN=SDF2L1 PE=1 SV=2	40	5	5	5	221	23.6	7.03	17.68	5	1
FALSE	Master Protein	Q9P2S6	Ankyrin repeat and MYND domain-containing protein 1 OS=Homo sapiens (Human) OX=9606 GN=ANKMY1 PE=2 SV=2	7	3	5	3	941	105.4	6.73	14.15	3	1
	Checked	Protein Group ID	# Proteins	# Unique Peptides	# Peptides	# PSMs	Group Description
	FALSE	7349	1	3	3	5	[Master Protein] Ankyrin repeat and MYND domain-containing protein 1 OS=Homo sapiens (Human) OX=9606 GN=ANKMY1 PE=2 SV=2
		Checked	Master	Accession	Description	Coverage [%]	# Peptides	# PSMs	# Unique Peptides	# AAs	MW [kDa]	calc. pI	Score Sequest HT: Sequest HT	# Peptides (by Search Engine): Sequest HT	# Protein Groups
		FALSE	Master Protein	Q9P2S6	Ankyrin repeat and MYND domain-containing protein 1 OS=Homo sapiens (Human) OX=9606 GN=ANKMY1 PE=2 SV=2	7	3	5	3	941	105.4	6.73	14.15	3	1
FALSE	Master Protein	Q9NZ56	Formin-2 OS=Homo sapiens (Human) OX=9606 GN=FMN2 PE=1 SV=4	4	4	5	4	1722	180	5.47	14.34	4	1
	Checked	Protein Group ID	# Proteins	# Unique Peptides	# Peptides	# PSMs	Group Description
	FALSE	4972	1	4	4	5	[Master Protein] Formin-2 OS=Homo sapiens (Human) OX=9606 GN=FMN2 PE=1 SV=4
		Checked	Master	Accession	Description	Coverage [%]	# Peptides	# PSMs	# Unique Peptides	# AAs	MW [kDa]	calc. pI	Score Sequest HT: Sequest HT	# Peptides (by Search Engine): Sequest HT	# Protein Groups
		FALSE	Master Protein	Q9NZ56	Formin-2 OS=Homo sapiens (Human) OX=9606 GN=FMN2 PE=1 SV=4	4	4	5	4	1722	180	5.47	14.34	4	1
FALSE	Master Protein	Q9BQ95	Evolutionarily conserved signaling intermediate in Toll pathway, mitochondrial OS=Homo sapiens (Human) OX=9606 GN=ECSIT PE=1 SV=1	16	4	5	4	431	49.1	6.29	15.31	4	1
	Checked	Protein Group ID	# Proteins	# Unique Peptides	# Peptides	# PSMs	Group Description
	FALSE	10838	1	4	4	5	[Master Protein] Evolutionarily conserved signaling intermediate in Toll pathway, mitochondrial OS=Homo sapiens (Human) OX=9606 GN=ECSIT PE=1 SV=1
		Checked	Master	Accession	Description	Coverage [%]	# Peptides	# PSMs	# Unique Peptides	# AAs	MW [kDa]	calc. pI	Score Sequest HT: Sequest HT	# Peptides (by Search Engine): Sequest HT	# Protein Groups
		FALSE	Master Protein	Q9BQ95	Evolutionarily conserved signaling intermediate in Toll pathway, mitochondrial OS=Homo sapiens (Human) OX=9606 GN=ECSIT PE=1 SV=1	16	4	5	4	431	49.1	6.29	15.31	4	1
FALSE	Master Protein	Q7Z5N4	Protein sidekick-1 OS=Homo sapiens (Human) OX=9606 GN=SDK1 PE=2 SV=3	4	4	5	4	2213	242	6.39	12.22	4	1
	Checked	Protein Group ID	# Proteins	# Unique Peptides	# Peptides	# PSMs	Group Description
	FALSE	8895	1	4	4	5	[Master Protein] Protein sidekick-1 OS=Homo sapiens (Human) OX=9606 GN=SDK1 PE=2 SV=3
		Checked	Master	Accession	Description	Coverage [%]	# Peptides	# PSMs	# Unique Peptides	# AAs	MW [kDa]	calc. pI	Score Sequest HT: Sequest HT	# Peptides (by Search Engine): Sequest HT	# Protein Groups
		FALSE	Master Protein	Q7Z5N4	Protein sidekick-1 OS=Homo sapiens (Human) OX=9606 GN=SDK1 PE=2 SV=3	4	4	5	4	2213	242	6.39	12.22	4	1
FALSE	Master Protein	O95359	Transforming acidic coiled-coil-containing protein 2 OS=Homo sapiens (Human) OX=9606 GN=TACC2 PE=1 SV=3	3	5	5	5	2948	309.2	4.79	12.47	5	1
	Checked	Protein Group ID	# Proteins	# Unique Peptides	# Peptides	# PSMs	Group Description
	FALSE	4257	1	5	5	5	[Master Protein] Transforming acidic coiled-coil-containing protein 2 OS=Homo sapiens (Human) OX=9606 GN=TACC2 PE=1 SV=3
		Checked	Master	Accession	Description	Coverage [%]	# Peptides	# PSMs	# Unique Peptides	# AAs	MW [kDa]	calc. pI	Score Sequest HT: Sequest HT	# Peptides (by Search Engine): Sequest HT	# Protein Groups
		FALSE	Master Protein	O95359	Transforming acidic coiled-coil-containing protein 2 OS=Homo sapiens (Human) OX=9606 GN=TACC2 PE=1 SV=3	3	5	5	5	2948	309.2	4.79	12.47	5	1
FALSE	Master Protein	Q15006	ER membrane protein complex subunit 2 OS=Homo sapiens (Human) OX=9606 GN=EMC2 PE=1 SV=1	19	4	5	4	297	34.8	6.57	14.22	4	1
	Checked	Protein Group ID	# Proteins	# Unique Peptides	# Peptides	# PSMs	Group Description
	FALSE	9325	1	4	4	5	[Master Protein] ER membrane protein complex subunit 2 OS=Homo sapiens (Human) OX=9606 GN=EMC2 PE=1 SV=1
		Checked	Master	Accession	Description	Coverage [%]	# Peptides	# PSMs	# Unique Peptides	# AAs	MW [kDa]	calc. pI	Score Sequest HT: Sequest HT	# Peptides (by Search Engine): Sequest HT	# Protein Groups
		FALSE	Master Protein	Q15006	ER membrane protein complex subunit 2 OS=Homo sapiens (Human) OX=9606 GN=EMC2 PE=1 SV=1	19	4	5	4	297	34.8	6.57	14.22	4	1
FALSE	Master Protein	Q7Z6M4	Transcription termination factor 4, mitochondrial OS=Homo sapiens (Human) OX=9606 GN=MTERF4 PE=1 SV=3	19	5	5	5	381	43.9	4.82	13.23	5	1
	Checked	Protein Group ID	# Proteins	# Unique Peptides	# Peptides	# PSMs	Group Description
	FALSE	2103	1	5	5	5	[Master Protein] Transcription termination factor 4, mitochondrial OS=Homo sapiens (Human) OX=9606 GN=MTERF4 PE=1 SV=3
		Checked	Master	Accession	Description	Coverage [%]	# Peptides	# PSMs	# Unique Peptides	# AAs	MW [kDa]	calc. pI	Score Sequest HT: Sequest HT	# Peptides (by Search Engine): Sequest HT	# Protein Groups
		FALSE	Master Protein	Q7Z6M4	Transcription termination factor 4, mitochondrial OS=Homo sapiens (Human) OX=9606 GN=MTERF4 PE=1 SV=3	19	5	5	5	381	43.9	4.82	13.23	5	1
FALSE	Master Protein	Q96PN6	Adenylate cyclase type 10 OS=Homo sapiens (Human) OX=9606 GN=ADCY10 PE=1 SV=3	4	4	5	4	1610	187	7.31	14.65	4	1
	Checked	Protein Group ID	# Proteins	# Unique Peptides	# Peptides	# PSMs	Group Description
	FALSE	10845	1	4	4	5	[Master Protein] Adenylate cyclase type 10 OS=Homo sapiens (Human) OX=9606 GN=ADCY10 PE=1 SV=3
		Checked	Master	Accession	Description	Coverage [%]	# Peptides	# PSMs	# Unique Peptides	# AAs	MW [kDa]	calc. pI	Score Sequest HT: Sequest HT	# Peptides (by Search Engine): Sequest HT	# Protein Groups
		FALSE	Master Protein	Q96PN6	Adenylate cyclase type 10 OS=Homo sapiens (Human) OX=9606 GN=ADCY10 PE=1 SV=3	4	4	5	4	1610	187	7.31	14.65	4	1
FALSE	Master Protein	Q6ZS30	Neurobeachin-like protein 1 OS=Homo sapiens (Human) OX=9606 GN=NBEAL1 PE=2 SV=3	4	5	5	5	2694	307	6.44	15.04	5	1
	Checked	Protein Group ID	# Proteins	# Unique Peptides	# Peptides	# PSMs	Group Description
	FALSE	4109	1	5	5	5	[Master Protein] Neurobeachin-like protein 1 OS=Homo sapiens (Human) OX=9606 GN=NBEAL1 PE=2 SV=3
		Checked	Master	Accession	Description	Coverage [%]	# Peptides	# PSMs	# Unique Peptides	# AAs	MW [kDa]	calc. pI	Score Sequest HT: Sequest HT	# Peptides (by Search Engine): Sequest HT	# Protein Groups
		FALSE	Master Protein	Q6ZS30	Neurobeachin-like protein 1 OS=Homo sapiens (Human) OX=9606 GN=NBEAL1 PE=2 SV=3	4	5	5	5	2694	307	6.44	15.04	5	1
FALSE	Master Protein	Q86WI1	Fibrocystin-L OS=Homo sapiens (Human) OX=9606 GN=PKHD1L1 PE=2 SV=2	3	5	5	5	4243	465.4	6.11	15.74	5	1
	Checked	Protein Group ID	# Proteins	# Unique Peptides	# Peptides	# PSMs	Group Description
	FALSE	10434	1	5	5	5	[Master Protein] Fibrocystin-L OS=Homo sapiens (Human) OX=9606 GN=PKHD1L1 PE=2 SV=2
		Checked	Master	Accession	Description	Coverage [%]	# Peptides	# PSMs	# Unique Peptides	# AAs	MW [kDa]	calc. pI	Score Sequest HT: Sequest HT	# Peptides (by Search Engine): Sequest HT	# Protein Groups
		FALSE	Master Protein	Q86WI1	Fibrocystin-L OS=Homo sapiens (Human) OX=9606 GN=PKHD1L1 PE=2 SV=2	3	5	5	5	4243	465.4	6.11	15.74	5	1
FALSE	Master Protein	Q7Z434	Mitochondrial antiviral-signaling protein OS=Homo sapiens (Human) OX=9606 GN=MAVS PE=1 SV=2	16	5	5	5	540	56.5	5.52	14.78	5	1
	Checked	Protein Group ID	# Proteins	# Unique Peptides	# Peptides	# PSMs	Group Description
	FALSE	2488	1	5	5	5	[Master Protein] Mitochondrial antiviral-signaling protein OS=Homo sapiens (Human) OX=9606 GN=MAVS PE=1 SV=2
		Checked	Master	Accession	Description	Coverage [%]	# Peptides	# PSMs	# Unique Peptides	# AAs	MW [kDa]	calc. pI	Score Sequest HT: Sequest HT	# Peptides (by Search Engine): Sequest HT	# Protein Groups
		FALSE	Master Protein	Q7Z434	Mitochondrial antiviral-signaling protein OS=Homo sapiens (Human) OX=9606 GN=MAVS PE=1 SV=2	16	5	5	5	540	56.5	5.52	14.78	5	1
FALSE	Master Protein	Q9ULH1	Arf-GAP with SH3 domain, ANK repeat and PH domain-containing protein 1 OS=Homo sapiens (Human) OX=9606 GN=ASAP1 PE=1 SV=4	11	5	5	5	1129	125.4	7.31	15.99	5	1
	Checked	Protein Group ID	# Proteins	# Unique Peptides	# Peptides	# PSMs	Group Description
	FALSE	664	1	5	5	5	[Master Protein] Arf-GAP with SH3 domain, ANK repeat and PH domain-containing protein 1 OS=Homo sapiens (Human) OX=9606 GN=ASAP1 PE=1 SV=4
		Checked	Master	Accession	Description	Coverage [%]	# Peptides	# PSMs	# Unique Peptides	# AAs	MW [kDa]	calc. pI	Score Sequest HT: Sequest HT	# Peptides (by Search Engine): Sequest HT	# Protein Groups
		FALSE	Master Protein	Q9ULH1	Arf-GAP with SH3 domain, ANK repeat and PH domain-containing protein 1 OS=Homo sapiens (Human) OX=9606 GN=ASAP1 PE=1 SV=4	11	5	5	5	1129	125.4	7.31	15.99	5	1
FALSE	Master Protein	O95140	Mitofusin-2 OS=Homo sapiens (Human) OX=9606 GN=MFN2 PE=1 SV=3	9	4	5	4	757	86.3	6.98	15.13	4	1
	Checked	Protein Group ID	# Proteins	# Unique Peptides	# Peptides	# PSMs	Group Description
	FALSE	4941	1	4	4	5	[Master Protein] Mitofusin-2 OS=Homo sapiens (Human) OX=9606 GN=MFN2 PE=1 SV=3
		Checked	Master	Accession	Description	Coverage [%]	# Peptides	# PSMs	# Unique Peptides	# AAs	MW [kDa]	calc. pI	Score Sequest HT: Sequest HT	# Peptides (by Search Engine): Sequest HT	# Protein Groups
		FALSE	Master Protein	O95140	Mitofusin-2 OS=Homo sapiens (Human) OX=9606 GN=MFN2 PE=1 SV=3	9	4	5	4	757	86.3	6.98	15.13	4	1
FALSE	Master Protein	Q9UBM7	7-dehydrocholesterol reductase OS=Homo sapiens (Human) OX=9606 GN=DHCR7 PE=1 SV=1	11	5	5	5	475	54.5	8.7	11.56	5	1
	Checked	Protein Group ID	# Proteins	# Unique Peptides	# Peptides	# PSMs	Group Description
	FALSE	8867	1	5	5	5	[Master Protein] 7-dehydrocholesterol reductase OS=Homo sapiens (Human) OX=9606 GN=DHCR7 PE=1 SV=1
		Checked	Master	Accession	Description	Coverage [%]	# Peptides	# PSMs	# Unique Peptides	# AAs	MW [kDa]	calc. pI	Score Sequest HT: Sequest HT	# Peptides (by Search Engine): Sequest HT	# Protein Groups
		FALSE	Master Protein	Q9UBM7	7-dehydrocholesterol reductase OS=Homo sapiens (Human) OX=9606 GN=DHCR7 PE=1 SV=1	11	5	5	5	475	54.5	8.7	11.56	5	1
FALSE	Master Protein	Q9BV79	Enoyl-[acyl-carrier-protein] reductase, mitochondrial OS=Homo sapiens (Human) OX=9606 GN=MECR PE=1 SV=2	16	3	5	3	373	40.4	8.76	13.46	3	1
	Checked	Protein Group ID	# Proteins	# Unique Peptides	# Peptides	# PSMs	Group Description
	FALSE	5881	1	3	3	5	[Master Protein] Enoyl-[acyl-carrier-protein] reductase, mitochondrial OS=Homo sapiens (Human) OX=9606 GN=MECR PE=1 SV=2
		Checked	Master	Accession	Description	Coverage [%]	# Peptides	# PSMs	# Unique Peptides	# AAs	MW [kDa]	calc. pI	Score Sequest HT: Sequest HT	# Peptides (by Search Engine): Sequest HT	# Protein Groups
		FALSE	Master Protein	Q9BV79	Enoyl-[acyl-carrier-protein] reductase, mitochondrial OS=Homo sapiens (Human) OX=9606 GN=MECR PE=1 SV=2	16	3	5	3	373	40.4	8.76	13.46	3	1
FALSE	Master Protein	O75347	Tubulin-specific chaperone A OS=Homo sapiens (Human) OX=9606 GN=TBCA PE=1 SV=3	39	4	5	4	108	12.8	5.29	12.73	4	1
	Checked	Protein Group ID	# Proteins	# Unique Peptides	# Peptides	# PSMs	Group Description
	FALSE	551	1	4	4	5	[Master Protein] Tubulin-specific chaperone A OS=Homo sapiens (Human) OX=9606 GN=TBCA PE=1 SV=3
		Checked	Master	Accession	Description	Coverage [%]	# Peptides	# PSMs	# Unique Peptides	# AAs	MW [kDa]	calc. pI	Score Sequest HT: Sequest HT	# Peptides (by Search Engine): Sequest HT	# Protein Groups
		FALSE	Master Protein	O75347	Tubulin-specific chaperone A OS=Homo sapiens (Human) OX=9606 GN=TBCA PE=1 SV=3	39	4	5	4	108	12.8	5.29	12.73	4	1
FALSE	Master Protein	P62942	Peptidyl-prolyl cis-trans isomerase FKBP1A OS=Homo sapiens (Human) OX=9606 GN=FKBP1A PE=1 SV=2	42	3	5	3	108	11.9	8.16	15.88	3	1
	Checked	Protein Group ID	# Proteins	# Unique Peptides	# Peptides	# PSMs	Group Description
	FALSE	9789	1	3	3	5	[Master Protein] Peptidyl-prolyl cis-trans isomerase FKBP1A OS=Homo sapiens (Human) OX=9606 GN=FKBP1A PE=1 SV=2
		Checked	Master	Accession	Description	Coverage [%]	# Peptides	# PSMs	# Unique Peptides	# AAs	MW [kDa]	calc. pI	Score Sequest HT: Sequest HT	# Peptides (by Search Engine): Sequest HT	# Protein Groups
		FALSE	Master Protein	P62942	Peptidyl-prolyl cis-trans isomerase FKBP1A OS=Homo sapiens (Human) OX=9606 GN=FKBP1A PE=1 SV=2	42	3	5	3	108	11.9	8.16	15.88	3	1
FALSE	Master Protein	P35610	Sterol O-acyltransferase 1 OS=Homo sapiens (Human) OX=9606 GN=SOAT1 PE=1 SV=3	12	4	5	4	550	64.7	8.94	15.26	4	1
	Checked	Protein Group ID	# Proteins	# Unique Peptides	# Peptides	# PSMs	Group Description
	FALSE	10439	1	4	4	5	[Master Protein] Sterol O-acyltransferase 1 OS=Homo sapiens (Human) OX=9606 GN=SOAT1 PE=1 SV=3
		Checked	Master	Accession	Description	Coverage [%]	# Peptides	# PSMs	# Unique Peptides	# AAs	MW [kDa]	calc. pI	Score Sequest HT: Sequest HT	# Peptides (by Search Engine): Sequest HT	# Protein Groups
		FALSE	Master Protein	P35610	Sterol O-acyltransferase 1 OS=Homo sapiens (Human) OX=9606 GN=SOAT1 PE=1 SV=3	12	4	5	4	550	64.7	8.94	15.26	4	1
FALSE	Master Protein	P23471	Receptor-type tyrosine-protein phosphatase zeta OS=Homo sapiens (Human) OX=9606 GN=PTPRZ1 PE=1 SV=4	5	5	5	5	2315	254.4	4.88	15.42	5	1
	Checked	Protein Group ID	# Proteins	# Unique Peptides	# Peptides	# PSMs	Group Description
	FALSE	7768	1	5	5	5	[Master Protein] Receptor-type tyrosine-protein phosphatase zeta OS=Homo sapiens (Human) OX=9606 GN=PTPRZ1 PE=1 SV=4
		Checked	Master	Accession	Description	Coverage [%]	# Peptides	# PSMs	# Unique Peptides	# AAs	MW [kDa]	calc. pI	Score Sequest HT: Sequest HT	# Peptides (by Search Engine): Sequest HT	# Protein Groups
		FALSE	Master Protein	P23471	Receptor-type tyrosine-protein phosphatase zeta OS=Homo sapiens (Human) OX=9606 GN=PTPRZ1 PE=1 SV=4	5	5	5	5	2315	254.4	4.88	15.42	5	1
FALSE	Master Protein	P28749	Retinoblastoma-like protein 1 OS=Homo sapiens (Human) OX=9606 GN=RBL1 PE=1 SV=3	5	3	5	3	1068	120.8	7.5	7.92	3	1
	Checked	Protein Group ID	# Proteins	# Unique Peptides	# Peptides	# PSMs	Group Description
	FALSE	5062	1	3	3	5	[Master Protein] Retinoblastoma-like protein 1 OS=Homo sapiens (Human) OX=9606 GN=RBL1 PE=1 SV=3
		Checked	Master	Accession	Description	Coverage [%]	# Peptides	# PSMs	# Unique Peptides	# AAs	MW [kDa]	calc. pI	Score Sequest HT: Sequest HT	# Peptides (by Search Engine): Sequest HT	# Protein Groups
		FALSE	Master Protein	P28749	Retinoblastoma-like protein 1 OS=Homo sapiens (Human) OX=9606 GN=RBL1 PE=1 SV=3	5	3	5	3	1068	120.8	7.5	7.92	3	1
FALSE	Master Protein	Q9H501	ESF1 homolog OS=Homo sapiens (Human) OX=9606 GN=ESF1 PE=1 SV=1	4	4	5	4	851	98.7	5.11	11.93	4	1
	Checked	Protein Group ID	# Proteins	# Unique Peptides	# Peptides	# PSMs	Group Description
	FALSE	3619	1	4	4	5	[Master Protein] ESF1 homolog OS=Homo sapiens (Human) OX=9606 GN=ESF1 PE=1 SV=1
		Checked	Master	Accession	Description	Coverage [%]	# Peptides	# PSMs	# Unique Peptides	# AAs	MW [kDa]	calc. pI	Score Sequest HT: Sequest HT	# Peptides (by Search Engine): Sequest HT	# Protein Groups
		FALSE	Master Protein	Q9H501	ESF1 homolog OS=Homo sapiens (Human) OX=9606 GN=ESF1 PE=1 SV=1	4	4	5	4	851	98.7	5.11	11.93	4	1
FALSE	Master Protein	Q9NQT4	Exosome complex component RRP46 OS=Homo sapiens (Human) OX=9606 GN=EXOSC5 PE=1 SV=1	19	4	5	4	235	25.2	7.59	13.44	4	1
	Checked	Protein Group ID	# Proteins	# Unique Peptides	# Peptides	# PSMs	Group Description
	FALSE	10116	1	4	4	5	[Master Protein] Exosome complex component RRP46 OS=Homo sapiens (Human) OX=9606 GN=EXOSC5 PE=1 SV=1
		Checked	Master	Accession	Description	Coverage [%]	# Peptides	# PSMs	# Unique Peptides	# AAs	MW [kDa]	calc. pI	Score Sequest HT: Sequest HT	# Peptides (by Search Engine): Sequest HT	# Protein Groups
		FALSE	Master Protein	Q9NQT4	Exosome complex component RRP46 OS=Homo sapiens (Human) OX=9606 GN=EXOSC5 PE=1 SV=1	19	4	5	4	235	25.2	7.59	13.44	4	1
FALSE	Master Protein	P61803	Dolichyl-diphosphooligosaccharide--protein glycosyltransferase subunit DAD1 OS=Homo sapiens (Human) OX=9606 GN=DAD1 PE=1 SV=3	36	4	5	4	113	12.5	7.08	12.58	4	1
	Checked	Protein Group ID	# Proteins	# Unique Peptides	# Peptides	# PSMs	Group Description
	FALSE	5959	1	4	4	5	[Master Protein] Dolichyl-diphosphooligosaccharide--protein glycosyltransferase subunit DAD1 OS=Homo sapiens (Human) OX=9606 GN=DAD1 PE=1 SV=3
		Checked	Master	Accession	Description	Coverage [%]	# Peptides	# PSMs	# Unique Peptides	# AAs	MW [kDa]	calc. pI	Score Sequest HT: Sequest HT	# Peptides (by Search Engine): Sequest HT	# Protein Groups
		FALSE	Master Protein	P61803	Dolichyl-diphosphooligosaccharide--protein glycosyltransferase subunit DAD1 OS=Homo sapiens (Human) OX=9606 GN=DAD1 PE=1 SV=3	36	4	5	4	113	12.5	7.08	12.58	4	1
FALSE	Master Protein	Q9BRJ2	39S ribosomal protein L45, mitochondrial OS=Homo sapiens (Human) OX=9606 GN=MRPL45 PE=1 SV=2	19	4	5	4	306	35.3	9.03	13.3	4	1
	Checked	Protein Group ID	# Proteins	# Unique Peptides	# Peptides	# PSMs	Group Description
	FALSE	6626	1	4	4	5	[Master Protein] 39S ribosomal protein L45, mitochondrial OS=Homo sapiens (Human) OX=9606 GN=MRPL45 PE=1 SV=2
		Checked	Master	Accession	Description	Coverage [%]	# Peptides	# PSMs	# Unique Peptides	# AAs	MW [kDa]	calc. pI	Score Sequest HT: Sequest HT	# Peptides (by Search Engine): Sequest HT	# Protein Groups
		FALSE	Master Protein	Q9BRJ2	39S ribosomal protein L45, mitochondrial OS=Homo sapiens (Human) OX=9606 GN=MRPL45 PE=1 SV=2	19	4	5	4	306	35.3	9.03	13.3	4	1
FALSE	Master Protein	Q9UPZ9	Serine/threonine-protein kinase ICK OS=Homo sapiens (Human) OX=9606 GN=CILK1 PE=1 SV=1	5	2	5	1	632	71.4	9.77	13.01	2	1
	Checked	Protein Group ID	# Proteins	# Unique Peptides	# Peptides	# PSMs	Group Description
	FALSE	8649	7	1	2	9	[Master Protein] Serine/threonine-protein kinase ICK OS=Homo sapiens (Human) OX=9606 GN=CILK1 PE=1 SV=1
		Checked	Master	Accession	Description	Coverage [%]	# Peptides	# PSMs	# Unique Peptides	# AAs	MW [kDa]	calc. pI	Score Sequest HT: Sequest HT	# Peptides (by Search Engine): Sequest HT	# Protein Groups
		FALSE	Master Protein	Q9UPZ9	Serine/threonine-protein kinase ICK OS=Homo sapiens (Human) OX=9606 GN=CILK1 PE=1 SV=1	5	2	5	1	632	71.4	9.77	13.01	2	1
FALSE	Master Protein	Q96FV2	Secernin-2 OS=Homo sapiens (Human) OX=9606 GN=SCRN2 PE=1 SV=3	15	4	5	4	425	46.6	5.67	15.26	4	1
	Checked	Protein Group ID	# Proteins	# Unique Peptides	# Peptides	# PSMs	Group Description
	FALSE	8830	1	4	4	5	[Master Protein] Secernin-2 OS=Homo sapiens (Human) OX=9606 GN=SCRN2 PE=1 SV=3
		Checked	Master	Accession	Description	Coverage [%]	# Peptides	# PSMs	# Unique Peptides	# AAs	MW [kDa]	calc. pI	Score Sequest HT: Sequest HT	# Peptides (by Search Engine): Sequest HT	# Protein Groups
		FALSE	Master Protein	Q96FV2	Secernin-2 OS=Homo sapiens (Human) OX=9606 GN=SCRN2 PE=1 SV=3	15	4	5	4	425	46.6	5.67	15.26	4	1
FALSE	Master Protein	Q9NZN3	EH domain-containing protein 3 OS=Homo sapiens (Human) OX=9606 GN=EHD3 PE=1 SV=2	10	5	5	2	535	60.8	6.57	13.06	5	1
	Checked	Protein Group ID	# Proteins	# Unique Peptides	# Peptides	# PSMs	Group Description
	FALSE	7675	1	2	5	5	[Master Protein] EH domain-containing protein 3 OS=Homo sapiens (Human) OX=9606 GN=EHD3 PE=1 SV=2
		Checked	Master	Accession	Description	Coverage [%]	# Peptides	# PSMs	# Unique Peptides	# AAs	MW [kDa]	calc. pI	Score Sequest HT: Sequest HT	# Peptides (by Search Engine): Sequest HT	# Protein Groups
		FALSE	Master Protein	Q9NZN3	EH domain-containing protein 3 OS=Homo sapiens (Human) OX=9606 GN=EHD3 PE=1 SV=2	10	5	5	2	535	60.8	6.57	13.06	5	1
FALSE	Master Protein	Q9NYB0	Telomeric repeat-binding factor 2-interacting protein 1 OS=Homo sapiens (Human) OX=9606 GN=TERF2IP PE=1 SV=1	20	4	5	4	399	44.2	4.73	11.95	4	1
	Checked	Protein Group ID	# Proteins	# Unique Peptides	# Peptides	# PSMs	Group Description
	FALSE	8456	1	4	4	5	[Master Protein] Telomeric repeat-binding factor 2-interacting protein 1 OS=Homo sapiens (Human) OX=9606 GN=TERF2IP PE=1 SV=1
		Checked	Master	Accession	Description	Coverage [%]	# Peptides	# PSMs	# Unique Peptides	# AAs	MW [kDa]	calc. pI	Score Sequest HT: Sequest HT	# Peptides (by Search Engine): Sequest HT	# Protein Groups
		FALSE	Master Protein	Q9NYB0	Telomeric repeat-binding factor 2-interacting protein 1 OS=Homo sapiens (Human) OX=9606 GN=TERF2IP PE=1 SV=1	20	4	5	4	399	44.2	4.73	11.95	4	1
FALSE	Master Protein	Q6WCQ1	Myosin phosphatase Rho-interacting protein OS=Homo sapiens (Human) OX=9606 GN=MPRIP PE=1 SV=3	7	5	5	5	1025	116.5	6.21	12.63	5	1
	Checked	Protein Group ID	# Proteins	# Unique Peptides	# Peptides	# PSMs	Group Description
	FALSE	2089	1	5	5	5	[Master Protein] Myosin phosphatase Rho-interacting protein OS=Homo sapiens (Human) OX=9606 GN=MPRIP PE=1 SV=3
		Checked	Master	Accession	Description	Coverage [%]	# Peptides	# PSMs	# Unique Peptides	# AAs	MW [kDa]	calc. pI	Score Sequest HT: Sequest HT	# Peptides (by Search Engine): Sequest HT	# Protein Groups
		FALSE	Master Protein	Q6WCQ1	Myosin phosphatase Rho-interacting protein OS=Homo sapiens (Human) OX=9606 GN=MPRIP PE=1 SV=3	7	5	5	5	1025	116.5	6.21	12.63	5	1
FALSE	Master Protein	A6NNH2	Protein FAM90A27P OS=Homo sapiens (Human) OX=9606 GN=FAM90A27P PE=3 SV=2	25	5	5	5	459	49.6	9.95	14.01	5	1
	Checked	Protein Group ID	# Proteins	# Unique Peptides	# Peptides	# PSMs	Group Description
	FALSE	718	1	5	5	5	[Master Protein] Protein FAM90A27P OS=Homo sapiens (Human) OX=9606 GN=FAM90A27P PE=3 SV=2
		Checked	Master	Accession	Description	Coverage [%]	# Peptides	# PSMs	# Unique Peptides	# AAs	MW [kDa]	calc. pI	Score Sequest HT: Sequest HT	# Peptides (by Search Engine): Sequest HT	# Protein Groups
		FALSE	Master Protein	A6NNH2	Protein FAM90A27P OS=Homo sapiens (Human) OX=9606 GN=FAM90A27P PE=3 SV=2	25	5	5	5	459	49.6	9.95	14.01	5	1
FALSE	Master Protein	Q96RT7	Gamma-tubulin complex component 6 OS=Homo sapiens (Human) OX=9606 GN=TUBGCP6 PE=1 SV=3	4	5	5	5	1819	200.4	6.32	12.67	5	1
	Checked	Protein Group ID	# Proteins	# Unique Peptides	# Peptides	# PSMs	Group Description
	FALSE	7770	1	5	5	5	[Master Protein] Gamma-tubulin complex component 6 OS=Homo sapiens (Human) OX=9606 GN=TUBGCP6 PE=1 SV=3
		Checked	Master	Accession	Description	Coverage [%]	# Peptides	# PSMs	# Unique Peptides	# AAs	MW [kDa]	calc. pI	Score Sequest HT: Sequest HT	# Peptides (by Search Engine): Sequest HT	# Protein Groups
		FALSE	Master Protein	Q96RT7	Gamma-tubulin complex component 6 OS=Homo sapiens (Human) OX=9606 GN=TUBGCP6 PE=1 SV=3	4	5	5	5	1819	200.4	6.32	12.67	5	1
FALSE	Master Protein	Q13630	GDP-L-fucose synthase OS=Homo sapiens (Human) OX=9606 GN=TSTA3 PE=1 SV=1	14	4	5	4	321	35.9	6.6	12.79	4	1
	Checked	Protein Group ID	# Proteins	# Unique Peptides	# Peptides	# PSMs	Group Description
	FALSE	1188	1	4	4	5	[Master Protein] GDP-L-fucose synthase OS=Homo sapiens (Human) OX=9606 GN=TSTA3 PE=1 SV=1
		Checked	Master	Accession	Description	Coverage [%]	# Peptides	# PSMs	# Unique Peptides	# AAs	MW [kDa]	calc. pI	Score Sequest HT: Sequest HT	# Peptides (by Search Engine): Sequest HT	# Protein Groups
		FALSE	Master Protein	Q13630	GDP-L-fucose synthase OS=Homo sapiens (Human) OX=9606 GN=TSTA3 PE=1 SV=1	14	4	5	4	321	35.9	6.6	12.79	4	1
FALSE	Master Protein	Q9NR50	Translation initiation factor eIF-2B subunit gamma OS=Homo sapiens (Human) OX=9606 GN=EIF2B3 PE=1 SV=1	19	5	5	5	452	50.2	6.47	14.93	5	1
	Checked	Protein Group ID	# Proteins	# Unique Peptides	# Peptides	# PSMs	Group Description
	FALSE	1187	1	5	5	5	[Master Protein] Translation initiation factor eIF-2B subunit gamma OS=Homo sapiens (Human) OX=9606 GN=EIF2B3 PE=1 SV=1
		Checked	Master	Accession	Description	Coverage [%]	# Peptides	# PSMs	# Unique Peptides	# AAs	MW [kDa]	calc. pI	Score Sequest HT: Sequest HT	# Peptides (by Search Engine): Sequest HT	# Protein Groups
		FALSE	Master Protein	Q9NR50	Translation initiation factor eIF-2B subunit gamma OS=Homo sapiens (Human) OX=9606 GN=EIF2B3 PE=1 SV=1	19	5	5	5	452	50.2	6.47	14.93	5	1
FALSE	Master Protein	Q3T8J9	GON-4-like protein OS=Homo sapiens (Human) OX=9606 GN=GON4L PE=1 SV=1	3	4	5	3	2241	248.5	5.01	10.41	4	1
	Checked	Protein Group ID	# Proteins	# Unique Peptides	# Peptides	# PSMs	Group Description
	FALSE	7154	1	3	4	5	[Master Protein] GON-4-like protein OS=Homo sapiens (Human) OX=9606 GN=GON4L PE=1 SV=1
		Checked	Master	Accession	Description	Coverage [%]	# Peptides	# PSMs	# Unique Peptides	# AAs	MW [kDa]	calc. pI	Score Sequest HT: Sequest HT	# Peptides (by Search Engine): Sequest HT	# Protein Groups
		FALSE	Master Protein	Q3T8J9	GON-4-like protein OS=Homo sapiens (Human) OX=9606 GN=GON4L PE=1 SV=1	3	4	5	3	2241	248.5	5.01	10.41	4	1
FALSE	Master Protein	Q6UWE0	E3 ubiquitin-protein ligase LRSAM1 OS=Homo sapiens (Human) OX=9606 GN=LRSAM1 PE=1 SV=1	7	4	5	3	723	83.5	5.94	13.59	4	1
	Checked	Protein Group ID	# Proteins	# Unique Peptides	# Peptides	# PSMs	Group Description
	FALSE	10112	1	3	4	5	[Master Protein] E3 ubiquitin-protein ligase LRSAM1 OS=Homo sapiens (Human) OX=9606 GN=LRSAM1 PE=1 SV=1
		Checked	Master	Accession	Description	Coverage [%]	# Peptides	# PSMs	# Unique Peptides	# AAs	MW [kDa]	calc. pI	Score Sequest HT: Sequest HT	# Peptides (by Search Engine): Sequest HT	# Protein Groups
		FALSE	Master Protein	Q6UWE0	E3 ubiquitin-protein ligase LRSAM1 OS=Homo sapiens (Human) OX=9606 GN=LRSAM1 PE=1 SV=1	7	4	5	3	723	83.5	5.94	13.59	4	1
FALSE	Master Protein	Q5M9N0	Coiled-coil domain-containing protein 158 OS=Homo sapiens (Human) OX=9606 GN=CCDC158 PE=2 SV=2	6	4	5	4	1113	127.1	6.46	11.47	4	1
	Checked	Protein Group ID	# Proteins	# Unique Peptides	# Peptides	# PSMs	Group Description
	FALSE	63	1	4	4	5	[Master Protein] Coiled-coil domain-containing protein 158 OS=Homo sapiens (Human) OX=9606 GN=CCDC158 PE=2 SV=2
		Checked	Master	Accession	Description	Coverage [%]	# Peptides	# PSMs	# Unique Peptides	# AAs	MW [kDa]	calc. pI	Score Sequest HT: Sequest HT	# Peptides (by Search Engine): Sequest HT	# Protein Groups
		FALSE	Master Protein	Q5M9N0	Coiled-coil domain-containing protein 158 OS=Homo sapiens (Human) OX=9606 GN=CCDC158 PE=2 SV=2	6	4	5	4	1113	127.1	6.46	11.47	4	1
FALSE	Master Protein	P82675	28S ribosomal protein S5, mitochondrial OS=Homo sapiens (Human) OX=9606 GN=MRPS5 PE=1 SV=2	10	4	5	4	430	48	9.92	11.74	4	1
	Checked	Protein Group ID	# Proteins	# Unique Peptides	# Peptides	# PSMs	Group Description
	FALSE	1139	1	4	4	5	[Master Protein] 28S ribosomal protein S5, mitochondrial OS=Homo sapiens (Human) OX=9606 GN=MRPS5 PE=1 SV=2
		Checked	Master	Accession	Description	Coverage [%]	# Peptides	# PSMs	# Unique Peptides	# AAs	MW [kDa]	calc. pI	Score Sequest HT: Sequest HT	# Peptides (by Search Engine): Sequest HT	# Protein Groups
		FALSE	Master Protein	P82675	28S ribosomal protein S5, mitochondrial OS=Homo sapiens (Human) OX=9606 GN=MRPS5 PE=1 SV=2	10	4	5	4	430	48	9.92	11.74	4	1
FALSE	Master Protein	P20794	Serine/threonine-protein kinase MAK OS=Homo sapiens (Human) OX=9606 GN=MAK PE=1 SV=2	5	2	5	1	623	70.5	9.66	13.53	2	1
	Checked	Protein Group ID	# Proteins	# Unique Peptides	# Peptides	# PSMs	Group Description
	FALSE	5522	7	1	2	9	[Master Protein] Serine/threonine-protein kinase MAK OS=Homo sapiens (Human) OX=9606 GN=MAK PE=1 SV=2
		Checked	Master	Accession	Description	Coverage [%]	# Peptides	# PSMs	# Unique Peptides	# AAs	MW [kDa]	calc. pI	Score Sequest HT: Sequest HT	# Peptides (by Search Engine): Sequest HT	# Protein Groups
		FALSE	Master Protein	P20794	Serine/threonine-protein kinase MAK OS=Homo sapiens (Human) OX=9606 GN=MAK PE=1 SV=2	5	2	5	1	623	70.5	9.66	13.53	2	1
FALSE	Master Protein	Q6PCE3	Glucose 1,6-bisphosphate synthase OS=Homo sapiens (Human) OX=9606 GN=PGM2L1 PE=1 SV=3	8	3	5	3	622	70.4	7.15	11.82	3	1
	Checked	Protein Group ID	# Proteins	# Unique Peptides	# Peptides	# PSMs	Group Description
	FALSE	569	1	3	3	5	[Master Protein] Glucose 1,6-bisphosphate synthase OS=Homo sapiens (Human) OX=9606 GN=PGM2L1 PE=1 SV=3
		Checked	Master	Accession	Description	Coverage [%]	# Peptides	# PSMs	# Unique Peptides	# AAs	MW [kDa]	calc. pI	Score Sequest HT: Sequest HT	# Peptides (by Search Engine): Sequest HT	# Protein Groups
		FALSE	Master Protein	Q6PCE3	Glucose 1,6-bisphosphate synthase OS=Homo sapiens (Human) OX=9606 GN=PGM2L1 PE=1 SV=3	8	3	5	3	622	70.4	7.15	11.82	3	1
FALSE	Master Protein	Q9UI47	Catenin alpha-3 OS=Homo sapiens (Human) OX=9606 GN=CTNNA3 PE=1 SV=2	12	5	5	5	895	99.7	6.16	15.18	5	1
	Checked	Protein Group ID	# Proteins	# Unique Peptides	# Peptides	# PSMs	Group Description
	FALSE	10046	1	5	5	5	[Master Protein] Catenin alpha-3 OS=Homo sapiens (Human) OX=9606 GN=CTNNA3 PE=1 SV=2
		Checked	Master	Accession	Description	Coverage [%]	# Peptides	# PSMs	# Unique Peptides	# AAs	MW [kDa]	calc. pI	Score Sequest HT: Sequest HT	# Peptides (by Search Engine): Sequest HT	# Protein Groups
		FALSE	Master Protein	Q9UI47	Catenin alpha-3 OS=Homo sapiens (Human) OX=9606 GN=CTNNA3 PE=1 SV=2	12	5	5	5	895	99.7	6.16	15.18	5	1
FALSE	Master Protein	Q86XH1	Dynein regulatory complex protein 11 OS=Homo sapiens (Human) OX=9606 GN=IQCA1 PE=2 SV=1	7	2	5	2	822	95.3	9.47	9.2	2	1
	Checked	Protein Group ID	# Proteins	# Unique Peptides	# Peptides	# PSMs	Group Description
	FALSE	8141	1	2	2	5	[Master Protein] Dynein regulatory complex protein 11 OS=Homo sapiens (Human) OX=9606 GN=IQCA1 PE=2 SV=1
		Checked	Master	Accession	Description	Coverage [%]	# Peptides	# PSMs	# Unique Peptides	# AAs	MW [kDa]	calc. pI	Score Sequest HT: Sequest HT	# Peptides (by Search Engine): Sequest HT	# Protein Groups
		FALSE	Master Protein	Q86XH1	Dynein regulatory complex protein 11 OS=Homo sapiens (Human) OX=9606 GN=IQCA1 PE=2 SV=1	7	2	5	2	822	95.3	9.47	9.2	2	1
FALSE	Master Protein	Q96CV9	Optineurin OS=Homo sapiens (Human) OX=9606 GN=OPTN PE=1 SV=3	17	5	5	5	577	65.9	5.17	13.55	5	1
	Checked	Protein Group ID	# Proteins	# Unique Peptides	# Peptides	# PSMs	Group Description
	FALSE	2155	1	5	5	5	[Master Protein] Optineurin OS=Homo sapiens (Human) OX=9606 GN=OPTN PE=1 SV=3
		Checked	Master	Accession	Description	Coverage [%]	# Peptides	# PSMs	# Unique Peptides	# AAs	MW [kDa]	calc. pI	Score Sequest HT: Sequest HT	# Peptides (by Search Engine): Sequest HT	# Protein Groups
		FALSE	Master Protein	Q96CV9	Optineurin OS=Homo sapiens (Human) OX=9606 GN=OPTN PE=1 SV=3	17	5	5	5	577	65.9	5.17	13.55	5	1
FALSE	Master Protein	O60503	Adenylate cyclase type 9 OS=Homo sapiens (Human) OX=9606 GN=ADCY9 PE=1 SV=4	7	5	5	5	1353	150.6	7.34	15.13	5	1
	Checked	Protein Group ID	# Proteins	# Unique Peptides	# Peptides	# PSMs	Group Description
	FALSE	663	1	5	5	5	[Master Protein] Adenylate cyclase type 9 OS=Homo sapiens (Human) OX=9606 GN=ADCY9 PE=1 SV=4
		Checked	Master	Accession	Description	Coverage [%]	# Peptides	# PSMs	# Unique Peptides	# AAs	MW [kDa]	calc. pI	Score Sequest HT: Sequest HT	# Peptides (by Search Engine): Sequest HT	# Protein Groups
		FALSE	Master Protein	O60503	Adenylate cyclase type 9 OS=Homo sapiens (Human) OX=9606 GN=ADCY9 PE=1 SV=4	7	5	5	5	1353	150.6	7.34	15.13	5	1
FALSE	Master Protein	P82970	High mobility group nucleosome-binding domain-containing protein 5 OS=Homo sapiens (Human) OX=9606 GN=HMGN5 PE=1 SV=1	20	4	5	4	282	31.5	4.55	16.93	4	1
	Checked	Protein Group ID	# Proteins	# Unique Peptides	# Peptides	# PSMs	Group Description
	FALSE	10446	1	4	4	5	[Master Protein] High mobility group nucleosome-binding domain-containing protein 5 OS=Homo sapiens (Human) OX=9606 GN=HMGN5 PE=1 SV=1
		Checked	Master	Accession	Description	Coverage [%]	# Peptides	# PSMs	# Unique Peptides	# AAs	MW [kDa]	calc. pI	Score Sequest HT: Sequest HT	# Peptides (by Search Engine): Sequest HT	# Protein Groups
		FALSE	Master Protein	P82970	High mobility group nucleosome-binding domain-containing protein 5 OS=Homo sapiens (Human) OX=9606 GN=HMGN5 PE=1 SV=1	20	4	5	4	282	31.5	4.55	16.93	4	1
FALSE	Master Protein	O75334	Liprin-alpha-2 OS=Homo sapiens (Human) OX=9606 GN=PPFIA2 PE=1 SV=2	7	5	5	2	1257	143.2	6.11	14.12	5	1
	Checked	Protein Group ID	# Proteins	# Unique Peptides	# Peptides	# PSMs	Group Description
	FALSE	8655	1	2	5	5	[Master Protein] Liprin-alpha-2 OS=Homo sapiens (Human) OX=9606 GN=PPFIA2 PE=1 SV=2
		Checked	Master	Accession	Description	Coverage [%]	# Peptides	# PSMs	# Unique Peptides	# AAs	MW [kDa]	calc. pI	Score Sequest HT: Sequest HT	# Peptides (by Search Engine): Sequest HT	# Protein Groups
		FALSE	Master Protein	O75334	Liprin-alpha-2 OS=Homo sapiens (Human) OX=9606 GN=PPFIA2 PE=1 SV=2	7	5	5	2	1257	143.2	6.11	14.12	5	1
FALSE	Master Protein	P17661	Desmin OS=Homo sapiens (Human) OX=9606 GN=DES PE=1 SV=3	10	5	5	1	470	53.5	5.27	13.29	5	1
	Checked	Protein Group ID	# Proteins	# Unique Peptides	# Peptides	# PSMs	Group Description
	FALSE	935	1	1	5	5	[Master Protein] Desmin OS=Homo sapiens (Human) OX=9606 GN=DES PE=1 SV=3
		Checked	Master	Accession	Description	Coverage [%]	# Peptides	# PSMs	# Unique Peptides	# AAs	MW [kDa]	calc. pI	Score Sequest HT: Sequest HT	# Peptides (by Search Engine): Sequest HT	# Protein Groups
		FALSE	Master Protein	P17661	Desmin OS=Homo sapiens (Human) OX=9606 GN=DES PE=1 SV=3	10	5	5	1	470	53.5	5.27	13.29	5	1
FALSE	Master Protein	O95249	Golgi SNAP receptor complex member 1 OS=Homo sapiens (Human) OX=9606 GN=GOSR1 PE=1 SV=1	16	5	5	5	250	28.6	9.42	12.72	5	1
	Checked	Protein Group ID	# Proteins	# Unique Peptides	# Peptides	# PSMs	Group Description
	FALSE	10497	1	5	5	5	[Master Protein] Golgi SNAP receptor complex member 1 OS=Homo sapiens (Human) OX=9606 GN=GOSR1 PE=1 SV=1
		Checked	Master	Accession	Description	Coverage [%]	# Peptides	# PSMs	# Unique Peptides	# AAs	MW [kDa]	calc. pI	Score Sequest HT: Sequest HT	# Peptides (by Search Engine): Sequest HT	# Protein Groups
		FALSE	Master Protein	O95249	Golgi SNAP receptor complex member 1 OS=Homo sapiens (Human) OX=9606 GN=GOSR1 PE=1 SV=1	16	5	5	5	250	28.6	9.42	12.72	5	1
FALSE	Master Protein	Q13464	Rho-associated protein kinase 1 OS=Homo sapiens (Human) OX=9606 GN=ROCK1 PE=1 SV=1	5	5	5	4	1354	158.1	5.9	13.8	5	1
	Checked	Protein Group ID	# Proteins	# Unique Peptides	# Peptides	# PSMs	Group Description
	FALSE	9047	1	4	5	5	[Master Protein] Rho-associated protein kinase 1 OS=Homo sapiens (Human) OX=9606 GN=ROCK1 PE=1 SV=1
		Checked	Master	Accession	Description	Coverage [%]	# Peptides	# PSMs	# Unique Peptides	# AAs	MW [kDa]	calc. pI	Score Sequest HT: Sequest HT	# Peptides (by Search Engine): Sequest HT	# Protein Groups
		FALSE	Master Protein	Q13464	Rho-associated protein kinase 1 OS=Homo sapiens (Human) OX=9606 GN=ROCK1 PE=1 SV=1	5	5	5	4	1354	158.1	5.9	13.8	5	1
FALSE	Master Protein	Q96B26	Exosome complex component RRP43 OS=Homo sapiens (Human) OX=9606 GN=EXOSC8 PE=1 SV=1	25	4	5	4	276	30	5.3	17.08	4	1
	Checked	Protein Group ID	# Proteins	# Unique Peptides	# Peptides	# PSMs	Group Description
	FALSE	4966	1	4	4	5	[Master Protein] Exosome complex component RRP43 OS=Homo sapiens (Human) OX=9606 GN=EXOSC8 PE=1 SV=1
		Checked	Master	Accession	Description	Coverage [%]	# Peptides	# PSMs	# Unique Peptides	# AAs	MW [kDa]	calc. pI	Score Sequest HT: Sequest HT	# Peptides (by Search Engine): Sequest HT	# Protein Groups
		FALSE	Master Protein	Q96B26	Exosome complex component RRP43 OS=Homo sapiens (Human) OX=9606 GN=EXOSC8 PE=1 SV=1	25	4	5	4	276	30	5.3	17.08	4	1
FALSE	Master Protein	Q9NRA8	Eukaryotic translation initiation factor 4E transporter OS=Homo sapiens (Human) OX=9606 GN=EIF4ENIF1 PE=1 SV=2	10	4	5	4	985	108.1	8.32	12.26	4	1
	Checked	Protein Group ID	# Proteins	# Unique Peptides	# Peptides	# PSMs	Group Description
	FALSE	3735	1	4	4	5	[Master Protein] Eukaryotic translation initiation factor 4E transporter OS=Homo sapiens (Human) OX=9606 GN=EIF4ENIF1 PE=1 SV=2
		Checked	Master	Accession	Description	Coverage [%]	# Peptides	# PSMs	# Unique Peptides	# AAs	MW [kDa]	calc. pI	Score Sequest HT: Sequest HT	# Peptides (by Search Engine): Sequest HT	# Protein Groups
		FALSE	Master Protein	Q9NRA8	Eukaryotic translation initiation factor 4E transporter OS=Homo sapiens (Human) OX=9606 GN=EIF4ENIF1 PE=1 SV=2	10	4	5	4	985	108.1	8.32	12.26	4	1
FALSE	Master Protein	Q9UKL0	REST corepressor 1 OS=Homo sapiens (Human) OX=9606 GN=RCOR1 PE=1 SV=2	12	4	5	4	485	53.3	7.03	15.27	4	1
	Checked	Protein Group ID	# Proteins	# Unique Peptides	# Peptides	# PSMs	Group Description
	FALSE	2427	2	4	4	5	[Master Protein] REST corepressor 1 OS=Homo sapiens (Human) OX=9606 GN=RCOR1 PE=1 SV=2
		Checked	Master	Accession	Description	Coverage [%]	# Peptides	# PSMs	# Unique Peptides	# AAs	MW [kDa]	calc. pI	Score Sequest HT: Sequest HT	# Peptides (by Search Engine): Sequest HT	# Protein Groups
		FALSE	Master Protein	Q9UKL0	REST corepressor 1 OS=Homo sapiens (Human) OX=9606 GN=RCOR1 PE=1 SV=2	12	4	5	4	485	53.3	7.03	15.27	4	1
FALSE	Master Protein	Q9H1C3	Glycosyltransferase 8 domain-containing protein 2 OS=Homo sapiens (Human) OX=9606 GN=GLT8D2 PE=2 SV=1	8	1	5	1	349	40	7.06	6.88	1	1
	Checked	Protein Group ID	# Proteins	# Unique Peptides	# Peptides	# PSMs	Group Description
	FALSE	3737	1	1	1	5	[Master Protein] Glycosyltransferase 8 domain-containing protein 2 OS=Homo sapiens (Human) OX=9606 GN=GLT8D2 PE=2 SV=1
		Checked	Master	Accession	Description	Coverage [%]	# Peptides	# PSMs	# Unique Peptides	# AAs	MW [kDa]	calc. pI	Score Sequest HT: Sequest HT	# Peptides (by Search Engine): Sequest HT	# Protein Groups
		FALSE	Master Protein	Q9H1C3	Glycosyltransferase 8 domain-containing protein 2 OS=Homo sapiens (Human) OX=9606 GN=GLT8D2 PE=2 SV=1	8	1	5	1	349	40	7.06	6.88	1	1
FALSE	Master Protein	O43491	Band 4.1-like protein 2 OS=Homo sapiens (Human) OX=9606 GN=EPB41L2 PE=1 SV=1	6	4	5	4	1005	112.5	5.44	15.78	4	1
	Checked	Protein Group ID	# Proteins	# Unique Peptides	# Peptides	# PSMs	Group Description
	FALSE	8104	1	4	4	5	[Master Protein] Band 4.1-like protein 2 OS=Homo sapiens (Human) OX=9606 GN=EPB41L2 PE=1 SV=1
		Checked	Master	Accession	Description	Coverage [%]	# Peptides	# PSMs	# Unique Peptides	# AAs	MW [kDa]	calc. pI	Score Sequest HT: Sequest HT	# Peptides (by Search Engine): Sequest HT	# Protein Groups
		FALSE	Master Protein	O43491	Band 4.1-like protein 2 OS=Homo sapiens (Human) OX=9606 GN=EPB41L2 PE=1 SV=1	6	4	5	4	1005	112.5	5.44	15.78	4	1
FALSE	Master Protein	Q14896	Myosin-binding protein C, cardiac-type OS=Homo sapiens (Human) OX=9606 GN=MYBPC3 PE=1 SV=4	6	4	5	4	1274	140.7	6.65	14.73	4	1
	Checked	Protein Group ID	# Proteins	# Unique Peptides	# Peptides	# PSMs	Group Description
	FALSE	10443	1	4	4	5	[Master Protein] Myosin-binding protein C, cardiac-type OS=Homo sapiens (Human) OX=9606 GN=MYBPC3 PE=1 SV=4
		Checked	Master	Accession	Description	Coverage [%]	# Peptides	# PSMs	# Unique Peptides	# AAs	MW [kDa]	calc. pI	Score Sequest HT: Sequest HT	# Peptides (by Search Engine): Sequest HT	# Protein Groups
		FALSE	Master Protein	Q14896	Myosin-binding protein C, cardiac-type OS=Homo sapiens (Human) OX=9606 GN=MYBPC3 PE=1 SV=4	6	4	5	4	1274	140.7	6.65	14.73	4	1
FALSE	Master Protein	Q5T3J3	Ligand-dependent nuclear receptor-interacting factor 1 OS=Homo sapiens (Human) OX=9606 GN=LRIF1 PE=1 SV=1	14	5	5	5	769	84.5	9.72	13.37	5	1
	Checked	Protein Group ID	# Proteins	# Unique Peptides	# Peptides	# PSMs	Group Description
	FALSE	2150	1	5	5	5	[Master Protein] Ligand-dependent nuclear receptor-interacting factor 1 OS=Homo sapiens (Human) OX=9606 GN=LRIF1 PE=1 SV=1
		Checked	Master	Accession	Description	Coverage [%]	# Peptides	# PSMs	# Unique Peptides	# AAs	MW [kDa]	calc. pI	Score Sequest HT: Sequest HT	# Peptides (by Search Engine): Sequest HT	# Protein Groups
		FALSE	Master Protein	Q5T3J3	Ligand-dependent nuclear receptor-interacting factor 1 OS=Homo sapiens (Human) OX=9606 GN=LRIF1 PE=1 SV=1	14	5	5	5	769	84.5	9.72	13.37	5	1
FALSE	Master Protein	Q8NHS4	Clathrin heavy chain linker domain-containing protein 1 OS=Homo sapiens (Human) OX=9606 GN=CLHC1 PE=1 SV=3	3	1	5	1	586	67.2	6.49	13.47	1	1
	Checked	Protein Group ID	# Proteins	# Unique Peptides	# Peptides	# PSMs	Group Description
	FALSE	4956	1	1	1	5	[Master Protein] Clathrin heavy chain linker domain-containing protein 1 OS=Homo sapiens (Human) OX=9606 GN=CLHC1 PE=1 SV=3
		Checked	Master	Accession	Description	Coverage [%]	# Peptides	# PSMs	# Unique Peptides	# AAs	MW [kDa]	calc. pI	Score Sequest HT: Sequest HT	# Peptides (by Search Engine): Sequest HT	# Protein Groups
		FALSE	Master Protein	Q8NHS4	Clathrin heavy chain linker domain-containing protein 1 OS=Homo sapiens (Human) OX=9606 GN=CLHC1 PE=1 SV=3	3	1	5	1	586	67.2	6.49	13.47	1	1
FALSE	Master Protein	Q9NRJ4	Tubby-related protein 4 OS=Homo sapiens (Human) OX=9606 GN=TULP4 PE=1 SV=2	3	2	5	2	1543	168.9	7.55	8.78	2	1
	Checked	Protein Group ID	# Proteins	# Unique Peptides	# Peptides	# PSMs	Group Description
	FALSE	9716	1	2	2	5	[Master Protein] Tubby-related protein 4 OS=Homo sapiens (Human) OX=9606 GN=TULP4 PE=1 SV=2
		Checked	Master	Accession	Description	Coverage [%]	# Peptides	# PSMs	# Unique Peptides	# AAs	MW [kDa]	calc. pI	Score Sequest HT: Sequest HT	# Peptides (by Search Engine): Sequest HT	# Protein Groups
		FALSE	Master Protein	Q9NRJ4	Tubby-related protein 4 OS=Homo sapiens (Human) OX=9606 GN=TULP4 PE=1 SV=2	3	2	5	2	1543	168.9	7.55	8.78	2	1
FALSE	Master Protein	Q53H82	Endoribonuclease LACTB2 OS=Homo sapiens (Human) OX=9606 GN=LACTB2 PE=1 SV=2	22	5	5	5	288	32.8	6.8	13.75	5	1
	Checked	Protein Group ID	# Proteins	# Unique Peptides	# Peptides	# PSMs	Group Description
	FALSE	4948	1	5	5	5	[Master Protein] Endoribonuclease LACTB2 OS=Homo sapiens (Human) OX=9606 GN=LACTB2 PE=1 SV=2
		Checked	Master	Accession	Description	Coverage [%]	# Peptides	# PSMs	# Unique Peptides	# AAs	MW [kDa]	calc. pI	Score Sequest HT: Sequest HT	# Peptides (by Search Engine): Sequest HT	# Protein Groups
		FALSE	Master Protein	Q53H82	Endoribonuclease LACTB2 OS=Homo sapiens (Human) OX=9606 GN=LACTB2 PE=1 SV=2	22	5	5	5	288	32.8	6.8	13.75	5	1
FALSE	Master Protein	Q5ZPR3	CD276 antigen OS=Homo sapiens (Human) OX=9606 GN=CD276 PE=1 SV=1	17	3	5	3	534	57.2	4.91	17.15	3	1
	Checked	Protein Group ID	# Proteins	# Unique Peptides	# Peptides	# PSMs	Group Description
	FALSE	4367	1	3	3	5	[Master Protein] CD276 antigen OS=Homo sapiens (Human) OX=9606 GN=CD276 PE=1 SV=1
		Checked	Master	Accession	Description	Coverage [%]	# Peptides	# PSMs	# Unique Peptides	# AAs	MW [kDa]	calc. pI	Score Sequest HT: Sequest HT	# Peptides (by Search Engine): Sequest HT	# Protein Groups
		FALSE	Master Protein	Q5ZPR3	CD276 antigen OS=Homo sapiens (Human) OX=9606 GN=CD276 PE=1 SV=1	17	3	5	3	534	57.2	4.91	17.15	3	1
FALSE	Master Protein	Q13769	THO complex subunit 5 homolog OS=Homo sapiens (Human) OX=9606 GN=THOC5 PE=1 SV=2	12	5	5	5	683	78.5	6.87	14.79	5	1
	Checked	Protein Group ID	# Proteins	# Unique Peptides	# Peptides	# PSMs	Group Description
	FALSE	2132	1	5	5	5	[Master Protein] THO complex subunit 5 homolog OS=Homo sapiens (Human) OX=9606 GN=THOC5 PE=1 SV=2
		Checked	Master	Accession	Description	Coverage [%]	# Peptides	# PSMs	# Unique Peptides	# AAs	MW [kDa]	calc. pI	Score Sequest HT: Sequest HT	# Peptides (by Search Engine): Sequest HT	# Protein Groups
		FALSE	Master Protein	Q13769	THO complex subunit 5 homolog OS=Homo sapiens (Human) OX=9606 GN=THOC5 PE=1 SV=2	12	5	5	5	683	78.5	6.87	14.79	5	1
FALSE	Master Protein	Q8IVL1	Neuron navigator 2 OS=Homo sapiens (Human) OX=9606 GN=NAV2 PE=1 SV=3	4	5	5	5	2488	268	9.03	13.58	5	1
	Checked	Protein Group ID	# Proteins	# Unique Peptides	# Peptides	# PSMs	Group Description
	FALSE	6393	1	5	5	5	[Master Protein] Neuron navigator 2 OS=Homo sapiens (Human) OX=9606 GN=NAV2 PE=1 SV=3
		Checked	Master	Accession	Description	Coverage [%]	# Peptides	# PSMs	# Unique Peptides	# AAs	MW [kDa]	calc. pI	Score Sequest HT: Sequest HT	# Peptides (by Search Engine): Sequest HT	# Protein Groups
		FALSE	Master Protein	Q8IVL1	Neuron navigator 2 OS=Homo sapiens (Human) OX=9606 GN=NAV2 PE=1 SV=3	4	5	5	5	2488	268	9.03	13.58	5	1
FALSE	Master Protein	P63128	Endogenous retrovirus group K member 9 Pol protein OS=Homo sapiens (Human) OX=9606 GN=ERVK-9 PE=1 SV=3	10	4	5	4	1117	123.5	8.87	12.55	4	1
	Checked	Protein Group ID	# Proteins	# Unique Peptides	# Peptides	# PSMs	Group Description
	FALSE	4115	3	4	4	5	[Master Protein] Endogenous retrovirus group K member 9 Pol protein OS=Homo sapiens (Human) OX=9606 GN=ERVK-9 PE=1 SV=3
		Checked	Master	Accession	Description	Coverage [%]	# Peptides	# PSMs	# Unique Peptides	# AAs	MW [kDa]	calc. pI	Score Sequest HT: Sequest HT	# Peptides (by Search Engine): Sequest HT	# Protein Groups
		FALSE	Master Protein	P63128	Endogenous retrovirus group K member 9 Pol protein OS=Homo sapiens (Human) OX=9606 GN=ERVK-9 PE=1 SV=3	10	4	5	4	1117	123.5	8.87	12.55	4	1
FALSE	Master Protein	P10398	Serine/threonine-protein kinase A-Raf OS=Homo sapiens (Human) OX=9606 GN=ARAF PE=1 SV=2	8	5	5	3	606	67.5	9.01	13.09	5	1
	Checked	Protein Group ID	# Proteins	# Unique Peptides	# Peptides	# PSMs	Group Description
	FALSE	9052	1	3	5	5	[Master Protein] Serine/threonine-protein kinase A-Raf OS=Homo sapiens (Human) OX=9606 GN=ARAF PE=1 SV=2
		Checked	Master	Accession	Description	Coverage [%]	# Peptides	# PSMs	# Unique Peptides	# AAs	MW [kDa]	calc. pI	Score Sequest HT: Sequest HT	# Peptides (by Search Engine): Sequest HT	# Protein Groups
		FALSE	Master Protein	P10398	Serine/threonine-protein kinase A-Raf OS=Homo sapiens (Human) OX=9606 GN=ARAF PE=1 SV=2	8	5	5	3	606	67.5	9.01	13.09	5	1
FALSE	Master Protein	Q86VH2	Kinesin-like protein KIF27 OS=Homo sapiens (Human) OX=9606 GN=KIF27 PE=1 SV=1	5	5	5	4	1401	160.2	7.28	14.33	5	1
	Checked	Protein Group ID	# Proteins	# Unique Peptides	# Peptides	# PSMs	Group Description
	FALSE	1125	1	4	5	5	[Master Protein] Kinesin-like protein KIF27 OS=Homo sapiens (Human) OX=9606 GN=KIF27 PE=1 SV=1
		Checked	Master	Accession	Description	Coverage [%]	# Peptides	# PSMs	# Unique Peptides	# AAs	MW [kDa]	calc. pI	Score Sequest HT: Sequest HT	# Peptides (by Search Engine): Sequest HT	# Protein Groups
		FALSE	Master Protein	Q86VH2	Kinesin-like protein KIF27 OS=Homo sapiens (Human) OX=9606 GN=KIF27 PE=1 SV=1	5	5	5	4	1401	160.2	7.28	14.33	5	1
FALSE	Master Protein	Q8IXT5	RNA-binding protein 12B OS=Homo sapiens (Human) OX=9606 GN=RBM12B PE=1 SV=2	9	5	5	5	1001	118	6.81	15.93	5	1
	Checked	Protein Group ID	# Proteins	# Unique Peptides	# Peptides	# PSMs	Group Description
	FALSE	7366	1	5	5	5	[Master Protein] RNA-binding protein 12B OS=Homo sapiens (Human) OX=9606 GN=RBM12B PE=1 SV=2
		Checked	Master	Accession	Description	Coverage [%]	# Peptides	# PSMs	# Unique Peptides	# AAs	MW [kDa]	calc. pI	Score Sequest HT: Sequest HT	# Peptides (by Search Engine): Sequest HT	# Protein Groups
		FALSE	Master Protein	Q8IXT5	RNA-binding protein 12B OS=Homo sapiens (Human) OX=9606 GN=RBM12B PE=1 SV=2	9	5	5	5	1001	118	6.81	15.93	5	1
FALSE	Master Protein	Q9BXS5	AP-1 complex subunit mu-1 OS=Homo sapiens (Human) OX=9606 GN=AP1M1 PE=1 SV=3	13	5	5	5	423	48.6	7.3	12.11	5	1
	Checked	Protein Group ID	# Proteins	# Unique Peptides	# Peptides	# PSMs	Group Description
	FALSE	5457	1	5	5	5	[Master Protein] AP-1 complex subunit mu-1 OS=Homo sapiens (Human) OX=9606 GN=AP1M1 PE=1 SV=3
		Checked	Master	Accession	Description	Coverage [%]	# Peptides	# PSMs	# Unique Peptides	# AAs	MW [kDa]	calc. pI	Score Sequest HT: Sequest HT	# Peptides (by Search Engine): Sequest HT	# Protein Groups
		FALSE	Master Protein	Q9BXS5	AP-1 complex subunit mu-1 OS=Homo sapiens (Human) OX=9606 GN=AP1M1 PE=1 SV=3	13	5	5	5	423	48.6	7.3	12.11	5	1
FALSE	Master Protein	Q15836	Vesicle-associated membrane protein 3 OS=Homo sapiens (Human) OX=9606 GN=VAMP3 PE=1 SV=3	46	3	5	3	100	11.3	8.79	14.69	3	1
	Checked	Protein Group ID	# Proteins	# Unique Peptides	# Peptides	# PSMs	Group Description
	FALSE	1124	2	3	3	5	[Master Protein] Vesicle-associated membrane protein 3 OS=Homo sapiens (Human) OX=9606 GN=VAMP3 PE=1 SV=3
		Checked	Master	Accession	Description	Coverage [%]	# Peptides	# PSMs	# Unique Peptides	# AAs	MW [kDa]	calc. pI	Score Sequest HT: Sequest HT	# Peptides (by Search Engine): Sequest HT	# Protein Groups
		FALSE	Master Protein	Q15836	Vesicle-associated membrane protein 3 OS=Homo sapiens (Human) OX=9606 GN=VAMP3 PE=1 SV=3	46	3	5	3	100	11.3	8.79	14.69	3	1
FALSE	Master Protein	Q96L96	Alpha-protein kinase 3 OS=Homo sapiens (Human) OX=9606 GN=ALPK3 PE=1 SV=2	4	4	5	4	1907	201.1	7.58	13.99	4	1
	Checked	Protein Group ID	# Proteins	# Unique Peptides	# Peptides	# PSMs	Group Description
	FALSE	1123	1	4	4	5	[Master Protein] Alpha-protein kinase 3 OS=Homo sapiens (Human) OX=9606 GN=ALPK3 PE=1 SV=2
		Checked	Master	Accession	Description	Coverage [%]	# Peptides	# PSMs	# Unique Peptides	# AAs	MW [kDa]	calc. pI	Score Sequest HT: Sequest HT	# Peptides (by Search Engine): Sequest HT	# Protein Groups
		FALSE	Master Protein	Q96L96	Alpha-protein kinase 3 OS=Homo sapiens (Human) OX=9606 GN=ALPK3 PE=1 SV=2	4	4	5	4	1907	201.1	7.58	13.99	4	1
FALSE	Master Protein	O94782	Ubiquitin carboxyl-terminal hydrolase 1 OS=Homo sapiens (Human) OX=9606 GN=USP1 PE=1 SV=1	7	3	5	3	785	88.2	5.45	11.65	3	1
	Checked	Protein Group ID	# Proteins	# Unique Peptides	# Peptides	# PSMs	Group Description
	FALSE	7687	1	3	3	5	[Master Protein] Ubiquitin carboxyl-terminal hydrolase 1 OS=Homo sapiens (Human) OX=9606 GN=USP1 PE=1 SV=1
		Checked	Master	Accession	Description	Coverage [%]	# Peptides	# PSMs	# Unique Peptides	# AAs	MW [kDa]	calc. pI	Score Sequest HT: Sequest HT	# Peptides (by Search Engine): Sequest HT	# Protein Groups
		FALSE	Master Protein	O94782	Ubiquitin carboxyl-terminal hydrolase 1 OS=Homo sapiens (Human) OX=9606 GN=USP1 PE=1 SV=1	7	3	5	3	785	88.2	5.45	11.65	3	1
FALSE	Master Protein	Q9HC07	Transmembrane protein 165 OS=Homo sapiens (Human) OX=9606 GN=TMEM165 PE=1 SV=1	11	3	5	3	324	34.9	7.02	16.23	3	1
	Checked	Protein Group ID	# Proteins	# Unique Peptides	# Peptides	# PSMs	Group Description
	FALSE	8101	1	3	3	5	[Master Protein] Transmembrane protein 165 OS=Homo sapiens (Human) OX=9606 GN=TMEM165 PE=1 SV=1
		Checked	Master	Accession	Description	Coverage [%]	# Peptides	# PSMs	# Unique Peptides	# AAs	MW [kDa]	calc. pI	Score Sequest HT: Sequest HT	# Peptides (by Search Engine): Sequest HT	# Protein Groups
		FALSE	Master Protein	Q9HC07	Transmembrane protein 165 OS=Homo sapiens (Human) OX=9606 GN=TMEM165 PE=1 SV=1	11	3	5	3	324	34.9	7.02	16.23	3	1
FALSE	Master Protein	Q96P47	Arf-GAP with GTPase, ANK repeat and PH domain-containing protein 3 OS=Homo sapiens (Human) OX=9606 GN=AGAP3 PE=1 SV=2	9	5	5	4	875	95	7.97	13.13	5	1
	Checked	Protein Group ID	# Proteins	# Unique Peptides	# Peptides	# PSMs	Group Description
	FALSE	3708	1	4	5	5	[Master Protein] Arf-GAP with GTPase, ANK repeat and PH domain-containing protein 3 OS=Homo sapiens (Human) OX=9606 GN=AGAP3 PE=1 SV=2
		Checked	Master	Accession	Description	Coverage [%]	# Peptides	# PSMs	# Unique Peptides	# AAs	MW [kDa]	calc. pI	Score Sequest HT: Sequest HT	# Peptides (by Search Engine): Sequest HT	# Protein Groups
		FALSE	Master Protein	Q96P47	Arf-GAP with GTPase, ANK repeat and PH domain-containing protein 3 OS=Homo sapiens (Human) OX=9606 GN=AGAP3 PE=1 SV=2	9	5	5	4	875	95	7.97	13.13	5	1
FALSE	Master Protein	Q96SU4	Oxysterol-binding protein-related protein 9 OS=Homo sapiens (Human) OX=9606 GN=OSBPL9 PE=1 SV=2	12	5	5	5	736	83.1	6.18	14.44	5	1
	Checked	Protein Group ID	# Proteins	# Unique Peptides	# Peptides	# PSMs	Group Description
	FALSE	5480	1	5	5	5	[Master Protein] Oxysterol-binding protein-related protein 9 OS=Homo sapiens (Human) OX=9606 GN=OSBPL9 PE=1 SV=2
		Checked	Master	Accession	Description	Coverage [%]	# Peptides	# PSMs	# Unique Peptides	# AAs	MW [kDa]	calc. pI	Score Sequest HT: Sequest HT	# Peptides (by Search Engine): Sequest HT	# Protein Groups
		FALSE	Master Protein	Q96SU4	Oxysterol-binding protein-related protein 9 OS=Homo sapiens (Human) OX=9606 GN=OSBPL9 PE=1 SV=2	12	5	5	5	736	83.1	6.18	14.44	5	1
FALSE	Master Protein	Q8IYA6	Cytoskeleton-associated protein 2-like OS=Homo sapiens (Human) OX=9606 GN=CKAP2L PE=1 SV=4	9	5	5	5	745	83.5	9.83	13.29	5	1
	Checked	Protein Group ID	# Proteins	# Unique Peptides	# Peptides	# PSMs	Group Description
	FALSE	2645	1	5	5	5	[Master Protein] Cytoskeleton-associated protein 2-like OS=Homo sapiens (Human) OX=9606 GN=CKAP2L PE=1 SV=4
		Checked	Master	Accession	Description	Coverage [%]	# Peptides	# PSMs	# Unique Peptides	# AAs	MW [kDa]	calc. pI	Score Sequest HT: Sequest HT	# Peptides (by Search Engine): Sequest HT	# Protein Groups
		FALSE	Master Protein	Q8IYA6	Cytoskeleton-associated protein 2-like OS=Homo sapiens (Human) OX=9606 GN=CKAP2L PE=1 SV=4	9	5	5	5	745	83.5	9.83	13.29	5	1
FALSE	Master Protein	P81133	Single-minded homolog 1 OS=Homo sapiens (Human) OX=9606 GN=SIM1 PE=1 SV=2	8	4	5	4	766	85.5	7.43	11.29	4	1
	Checked	Protein Group ID	# Proteins	# Unique Peptides	# Peptides	# PSMs	Group Description
	FALSE	10164	1	4	4	5	[Master Protein] Single-minded homolog 1 OS=Homo sapiens (Human) OX=9606 GN=SIM1 PE=1 SV=2
		Checked	Master	Accession	Description	Coverage [%]	# Peptides	# PSMs	# Unique Peptides	# AAs	MW [kDa]	calc. pI	Score Sequest HT: Sequest HT	# Peptides (by Search Engine): Sequest HT	# Protein Groups
		FALSE	Master Protein	P81133	Single-minded homolog 1 OS=Homo sapiens (Human) OX=9606 GN=SIM1 PE=1 SV=2	8	4	5	4	766	85.5	7.43	11.29	4	1
FALSE	Master Protein	O60307	Microtubule-associated serine/threonine-protein kinase 3 OS=Homo sapiens (Human) OX=9606 GN=MAST3 PE=1 SV=2	7	4	5	3	1309	143	8.06	13.21	4	1
	Checked	Protein Group ID	# Proteins	# Unique Peptides	# Peptides	# PSMs	Group Description
	FALSE	10704	1	3	4	5	[Master Protein] Microtubule-associated serine/threonine-protein kinase 3 OS=Homo sapiens (Human) OX=9606 GN=MAST3 PE=1 SV=2
		Checked	Master	Accession	Description	Coverage [%]	# Peptides	# PSMs	# Unique Peptides	# AAs	MW [kDa]	calc. pI	Score Sequest HT: Sequest HT	# Peptides (by Search Engine): Sequest HT	# Protein Groups
		FALSE	Master Protein	O60307	Microtubule-associated serine/threonine-protein kinase 3 OS=Homo sapiens (Human) OX=9606 GN=MAST3 PE=1 SV=2	7	4	5	3	1309	143	8.06	13.21	4	1
FALSE	Master Protein	Q9Y5X2	Sorting nexin-8 OS=Homo sapiens (Human) OX=9606 GN=SNX8 PE=1 SV=1	6	1	5	1	465	52.5	7.39	17.24	1	1
	Checked	Protein Group ID	# Proteins	# Unique Peptides	# Peptides	# PSMs	Group Description
	FALSE	3993	1	1	1	5	[Master Protein] Sorting nexin-8 OS=Homo sapiens (Human) OX=9606 GN=SNX8 PE=1 SV=1
		Checked	Master	Accession	Description	Coverage [%]	# Peptides	# PSMs	# Unique Peptides	# AAs	MW [kDa]	calc. pI	Score Sequest HT: Sequest HT	# Peptides (by Search Engine): Sequest HT	# Protein Groups
		FALSE	Master Protein	Q9Y5X2	Sorting nexin-8 OS=Homo sapiens (Human) OX=9606 GN=SNX8 PE=1 SV=1	6	1	5	1	465	52.5	7.39	17.24	1	1
FALSE	Master Protein	Q9H8H2	Probable ATP-dependent RNA helicase DDX31 OS=Homo sapiens (Human) OX=9606 GN=DDX31 PE=1 SV=2	7	5	5	5	851	94	9.99	12.36	5	1
	Checked	Protein Group ID	# Proteins	# Unique Peptides	# Peptides	# PSMs	Group Description
	FALSE	1761	1	5	5	5	[Master Protein] Probable ATP-dependent RNA helicase DDX31 OS=Homo sapiens (Human) OX=9606 GN=DDX31 PE=1 SV=2
		Checked	Master	Accession	Description	Coverage [%]	# Peptides	# PSMs	# Unique Peptides	# AAs	MW [kDa]	calc. pI	Score Sequest HT: Sequest HT	# Peptides (by Search Engine): Sequest HT	# Protein Groups
		FALSE	Master Protein	Q9H8H2	Probable ATP-dependent RNA helicase DDX31 OS=Homo sapiens (Human) OX=9606 GN=DDX31 PE=1 SV=2	7	5	5	5	851	94	9.99	12.36	5	1
FALSE	Master Protein	P14635	G2/mitotic-specific cyclin-B1 OS=Homo sapiens (Human) OX=9606 GN=CCNB1 PE=1 SV=1	10	4	5	4	433	48.3	7.47	10.72	4	1
	Checked	Protein Group ID	# Proteins	# Unique Peptides	# Peptides	# PSMs	Group Description
	FALSE	7193	1	4	4	5	[Master Protein] G2/mitotic-specific cyclin-B1 OS=Homo sapiens (Human) OX=9606 GN=CCNB1 PE=1 SV=1
		Checked	Master	Accession	Description	Coverage [%]	# Peptides	# PSMs	# Unique Peptides	# AAs	MW [kDa]	calc. pI	Score Sequest HT: Sequest HT	# Peptides (by Search Engine): Sequest HT	# Protein Groups
		FALSE	Master Protein	P14635	G2/mitotic-specific cyclin-B1 OS=Homo sapiens (Human) OX=9606 GN=CCNB1 PE=1 SV=1	10	4	5	4	433	48.3	7.47	10.72	4	1
FALSE	Master Protein	Q8N0X4	Citramalyl-CoA lyase, mitochondrial OS=Homo sapiens (Human) OX=9606 GN=CLYBL PE=1 SV=2	21	4	5	4	340	37.3	8.73	11.9	4	1
	Checked	Protein Group ID	# Proteins	# Unique Peptides	# Peptides	# PSMs	Group Description
	FALSE	4751	1	4	4	5	[Master Protein] Citramalyl-CoA lyase, mitochondrial OS=Homo sapiens (Human) OX=9606 GN=CLYBL PE=1 SV=2
		Checked	Master	Accession	Description	Coverage [%]	# Peptides	# PSMs	# Unique Peptides	# AAs	MW [kDa]	calc. pI	Score Sequest HT: Sequest HT	# Peptides (by Search Engine): Sequest HT	# Protein Groups
		FALSE	Master Protein	Q8N0X4	Citramalyl-CoA lyase, mitochondrial OS=Homo sapiens (Human) OX=9606 GN=CLYBL PE=1 SV=2	21	4	5	4	340	37.3	8.73	11.9	4	1
FALSE	Master Protein	Q9H7D0	Dedicator of cytokinesis protein 5 OS=Homo sapiens (Human) OX=9606 GN=DOCK5 PE=1 SV=3	4	5	5	5	1870	215.2	7.96	13.17	5	1
	Checked	Protein Group ID	# Proteins	# Unique Peptides	# Peptides	# PSMs	Group Description
	FALSE	818	1	5	5	5	[Master Protein] Dedicator of cytokinesis protein 5 OS=Homo sapiens (Human) OX=9606 GN=DOCK5 PE=1 SV=3
		Checked	Master	Accession	Description	Coverage [%]	# Peptides	# PSMs	# Unique Peptides	# AAs	MW [kDa]	calc. pI	Score Sequest HT: Sequest HT	# Peptides (by Search Engine): Sequest HT	# Protein Groups
		FALSE	Master Protein	Q9H7D0	Dedicator of cytokinesis protein 5 OS=Homo sapiens (Human) OX=9606 GN=DOCK5 PE=1 SV=3	4	5	5	5	1870	215.2	7.96	13.17	5	1
FALSE	Master Protein	Q15700	Disks large homolog 2 OS=Homo sapiens (Human) OX=9606 GN=DLG2 PE=1 SV=3	11	4	5	4	870	97.5	6.47	11.58	4	1
	Checked	Protein Group ID	# Proteins	# Unique Peptides	# Peptides	# PSMs	Group Description
	FALSE	4603	1	4	4	5	[Master Protein] Disks large homolog 2 OS=Homo sapiens (Human) OX=9606 GN=DLG2 PE=1 SV=3
		Checked	Master	Accession	Description	Coverage [%]	# Peptides	# PSMs	# Unique Peptides	# AAs	MW [kDa]	calc. pI	Score Sequest HT: Sequest HT	# Peptides (by Search Engine): Sequest HT	# Protein Groups
		FALSE	Master Protein	Q15700	Disks large homolog 2 OS=Homo sapiens (Human) OX=9606 GN=DLG2 PE=1 SV=3	11	4	5	4	870	97.5	6.47	11.58	4	1
FALSE	Master Protein	Q99490	Arf-GAP with GTPase, ANK repeat and PH domain-containing protein 2 OS=Homo sapiens (Human) OX=9606 GN=AGAP2 PE=1 SV=2	5	3	5	3	1192	124.6	9.89	13.23	3	1
	Checked	Protein Group ID	# Proteins	# Unique Peptides	# Peptides	# PSMs	Group Description
	FALSE	1564	1	3	3	5	[Master Protein] Arf-GAP with GTPase, ANK repeat and PH domain-containing protein 2 OS=Homo sapiens (Human) OX=9606 GN=AGAP2 PE=1 SV=2
		Checked	Master	Accession	Description	Coverage [%]	# Peptides	# PSMs	# Unique Peptides	# AAs	MW [kDa]	calc. pI	Score Sequest HT: Sequest HT	# Peptides (by Search Engine): Sequest HT	# Protein Groups
		FALSE	Master Protein	Q99490	Arf-GAP with GTPase, ANK repeat and PH domain-containing protein 2 OS=Homo sapiens (Human) OX=9606 GN=AGAP2 PE=1 SV=2	5	3	5	3	1192	124.6	9.89	13.23	3	1
FALSE	Master Protein	O14981	TATA-binding protein-associated factor 172 OS=Homo sapiens (Human) OX=9606 GN=BTAF1 PE=1 SV=2	2	4	5	4	1849	206.8	6.52	12.18	4	1
	Checked	Protein Group ID	# Proteins	# Unique Peptides	# Peptides	# PSMs	Group Description
	FALSE	8346	1	4	4	5	[Master Protein] TATA-binding protein-associated factor 172 OS=Homo sapiens (Human) OX=9606 GN=BTAF1 PE=1 SV=2
		Checked	Master	Accession	Description	Coverage [%]	# Peptides	# PSMs	# Unique Peptides	# AAs	MW [kDa]	calc. pI	Score Sequest HT: Sequest HT	# Peptides (by Search Engine): Sequest HT	# Protein Groups
		FALSE	Master Protein	O14981	TATA-binding protein-associated factor 172 OS=Homo sapiens (Human) OX=9606 GN=BTAF1 PE=1 SV=2	2	4	5	4	1849	206.8	6.52	12.18	4	1
FALSE	Master Protein	Q96JZ2	Hematopoietic SH2 domain-containing protein OS=Homo sapiens (Human) OX=9606 GN=HSH2D PE=1 SV=1	24	4	5	4	352	39	7.11	11.82	4	1
	Checked	Protein Group ID	# Proteins	# Unique Peptides	# Peptides	# PSMs	Group Description
	FALSE	7096	1	4	4	5	[Master Protein] Hematopoietic SH2 domain-containing protein OS=Homo sapiens (Human) OX=9606 GN=HSH2D PE=1 SV=1
		Checked	Master	Accession	Description	Coverage [%]	# Peptides	# PSMs	# Unique Peptides	# AAs	MW [kDa]	calc. pI	Score Sequest HT: Sequest HT	# Peptides (by Search Engine): Sequest HT	# Protein Groups
		FALSE	Master Protein	Q96JZ2	Hematopoietic SH2 domain-containing protein OS=Homo sapiens (Human) OX=9606 GN=HSH2D PE=1 SV=1	24	4	5	4	352	39	7.11	11.82	4	1
FALSE	Master Protein	Q6ZUT9	DENN domain-containing protein 5B OS=Homo sapiens (Human) OX=9606 GN=DENND5B PE=1 SV=2	5	4	5	4	1274	144.9	6.73	12.75	4	1
	Checked	Protein Group ID	# Proteins	# Unique Peptides	# Peptides	# PSMs	Group Description
	FALSE	9388	1	4	4	5	[Master Protein] DENN domain-containing protein 5B OS=Homo sapiens (Human) OX=9606 GN=DENND5B PE=1 SV=2
		Checked	Master	Accession	Description	Coverage [%]	# Peptides	# PSMs	# Unique Peptides	# AAs	MW [kDa]	calc. pI	Score Sequest HT: Sequest HT	# Peptides (by Search Engine): Sequest HT	# Protein Groups
		FALSE	Master Protein	Q6ZUT9	DENN domain-containing protein 5B OS=Homo sapiens (Human) OX=9606 GN=DENND5B PE=1 SV=2	5	4	5	4	1274	144.9	6.73	12.75	4	1
FALSE	Master Protein	O15417	Trinucleotide repeat-containing gene 18 protein OS=Homo sapiens (Human) OX=9606 GN=TNRC18 PE=1 SV=3	3	5	5	5	2968	314.3	8.7	13.31	5	1
	Checked	Protein Group ID	# Proteins	# Unique Peptides	# Peptides	# PSMs	Group Description
	FALSE	10642	1	5	5	5	[Master Protein] Trinucleotide repeat-containing gene 18 protein OS=Homo sapiens (Human) OX=9606 GN=TNRC18 PE=1 SV=3
		Checked	Master	Accession	Description	Coverage [%]	# Peptides	# PSMs	# Unique Peptides	# AAs	MW [kDa]	calc. pI	Score Sequest HT: Sequest HT	# Peptides (by Search Engine): Sequest HT	# Protein Groups
		FALSE	Master Protein	O15417	Trinucleotide repeat-containing gene 18 protein OS=Homo sapiens (Human) OX=9606 GN=TNRC18 PE=1 SV=3	3	5	5	5	2968	314.3	8.7	13.31	5	1
FALSE	Master Protein	Q8NHV4	Protein NEDD1 OS=Homo sapiens (Human) OX=9606 GN=NEDD1 PE=1 SV=1	9	2	5	2	660	71.9	7.97	6.16	2	1
	Checked	Protein Group ID	# Proteins	# Unique Peptides	# Peptides	# PSMs	Group Description
	FALSE	7850	1	2	2	5	[Master Protein] Protein NEDD1 OS=Homo sapiens (Human) OX=9606 GN=NEDD1 PE=1 SV=1
		Checked	Master	Accession	Description	Coverage [%]	# Peptides	# PSMs	# Unique Peptides	# AAs	MW [kDa]	calc. pI	Score Sequest HT: Sequest HT	# Peptides (by Search Engine): Sequest HT	# Protein Groups
		FALSE	Master Protein	Q8NHV4	Protein NEDD1 OS=Homo sapiens (Human) OX=9606 GN=NEDD1 PE=1 SV=1	9	2	5	2	660	71.9	7.97	6.16	2	1
FALSE	Master Protein	Q96CT7	Coiled-coil domain-containing protein 124 OS=Homo sapiens (Human) OX=9606 GN=CCDC124 PE=1 SV=1	18	4	5	4	223	25.8	9.54	12.14	4	1
	Checked	Protein Group ID	# Proteins	# Unique Peptides	# Peptides	# PSMs	Group Description
	FALSE	5706	1	4	4	5	[Master Protein] Coiled-coil domain-containing protein 124 OS=Homo sapiens (Human) OX=9606 GN=CCDC124 PE=1 SV=1
		Checked	Master	Accession	Description	Coverage [%]	# Peptides	# PSMs	# Unique Peptides	# AAs	MW [kDa]	calc. pI	Score Sequest HT: Sequest HT	# Peptides (by Search Engine): Sequest HT	# Protein Groups
		FALSE	Master Protein	Q96CT7	Coiled-coil domain-containing protein 124 OS=Homo sapiens (Human) OX=9606 GN=CCDC124 PE=1 SV=1	18	4	5	4	223	25.8	9.54	12.14	4	1
FALSE	Master Protein	Q66GS9	Centrosomal protein of 135 kDa OS=Homo sapiens (Human) OX=9606 GN=CEP135 PE=1 SV=2	5	3	5	3	1140	133.4	6.21	10.73	3	1
	Checked	Protein Group ID	# Proteins	# Unique Peptides	# Peptides	# PSMs	Group Description
	FALSE	6119	1	3	3	5	[Master Protein] Centrosomal protein of 135 kDa OS=Homo sapiens (Human) OX=9606 GN=CEP135 PE=1 SV=2
		Checked	Master	Accession	Description	Coverage [%]	# Peptides	# PSMs	# Unique Peptides	# AAs	MW [kDa]	calc. pI	Score Sequest HT: Sequest HT	# Peptides (by Search Engine): Sequest HT	# Protein Groups
		FALSE	Master Protein	Q66GS9	Centrosomal protein of 135 kDa OS=Homo sapiens (Human) OX=9606 GN=CEP135 PE=1 SV=2	5	3	5	3	1140	133.4	6.21	10.73	3	1
FALSE	Master Protein	Q9UDY2	Tight junction protein ZO-2 OS=Homo sapiens (Human) OX=9606 GN=TJP2 PE=1 SV=2	6	5	5	5	1190	133.9	7.4	12.7	5	1
	Checked	Protein Group ID	# Proteins	# Unique Peptides	# Peptides	# PSMs	Group Description
	FALSE	1541	1	5	5	5	[Master Protein] Tight junction protein ZO-2 OS=Homo sapiens (Human) OX=9606 GN=TJP2 PE=1 SV=2
		Checked	Master	Accession	Description	Coverage [%]	# Peptides	# PSMs	# Unique Peptides	# AAs	MW [kDa]	calc. pI	Score Sequest HT: Sequest HT	# Peptides (by Search Engine): Sequest HT	# Protein Groups
		FALSE	Master Protein	Q9UDY2	Tight junction protein ZO-2 OS=Homo sapiens (Human) OX=9606 GN=TJP2 PE=1 SV=2	6	5	5	5	1190	133.9	7.4	12.7	5	1
FALSE	Master Protein	Q03405	Urokinase plasminogen activator surface receptor OS=Homo sapiens (Human) OX=9606 GN=PLAUR PE=1 SV=1	24	4	5	4	335	37	6.65	18.91	4	1
	Checked	Protein Group ID	# Proteins	# Unique Peptides	# Peptides	# PSMs	Group Description
	FALSE	9030	1	4	4	5	[Master Protein] Urokinase plasminogen activator surface receptor OS=Homo sapiens (Human) OX=9606 GN=PLAUR PE=1 SV=1
		Checked	Master	Accession	Description	Coverage [%]	# Peptides	# PSMs	# Unique Peptides	# AAs	MW [kDa]	calc. pI	Score Sequest HT: Sequest HT	# Peptides (by Search Engine): Sequest HT	# Protein Groups
		FALSE	Master Protein	Q03405	Urokinase plasminogen activator surface receptor OS=Homo sapiens (Human) OX=9606 GN=PLAUR PE=1 SV=1	24	4	5	4	335	37	6.65	18.91	4	1
FALSE	Master Protein	Q9BT09	Protein canopy homolog 3 OS=Homo sapiens (Human) OX=9606 GN=CNPY3 PE=1 SV=1	19	5	5	5	278	30.7	5.49	13.82	5	1
	Checked	Protein Group ID	# Proteins	# Unique Peptides	# Peptides	# PSMs	Group Description
	FALSE	9737	1	5	5	5	[Master Protein] Protein canopy homolog 3 OS=Homo sapiens (Human) OX=9606 GN=CNPY3 PE=1 SV=1
		Checked	Master	Accession	Description	Coverage [%]	# Peptides	# PSMs	# Unique Peptides	# AAs	MW [kDa]	calc. pI	Score Sequest HT: Sequest HT	# Peptides (by Search Engine): Sequest HT	# Protein Groups
		FALSE	Master Protein	Q9BT09	Protein canopy homolog 3 OS=Homo sapiens (Human) OX=9606 GN=CNPY3 PE=1 SV=1	19	5	5	5	278	30.7	5.49	13.82	5	1
FALSE	Master Protein	P25815	Protein S100-P OS=Homo sapiens (Human) OX=9606 GN=S100P PE=1 SV=2	28	3	5	3	95	10.4	4.88	14.48	3	1
	Checked	Protein Group ID	# Proteins	# Unique Peptides	# Peptides	# PSMs	Group Description
	FALSE	1759	1	3	3	5	[Master Protein] Protein S100-P OS=Homo sapiens (Human) OX=9606 GN=S100P PE=1 SV=2
		Checked	Master	Accession	Description	Coverage [%]	# Peptides	# PSMs	# Unique Peptides	# AAs	MW [kDa]	calc. pI	Score Sequest HT: Sequest HT	# Peptides (by Search Engine): Sequest HT	# Protein Groups
		FALSE	Master Protein	P25815	Protein S100-P OS=Homo sapiens (Human) OX=9606 GN=S100P PE=1 SV=2	28	3	5	3	95	10.4	4.88	14.48	3	1
FALSE	Master Protein	Q96C24	Synaptotagmin-like protein 4 OS=Homo sapiens (Human) OX=9606 GN=SYTL4 PE=1 SV=2	9	3	5	3	671	76	8.98	8.65	3	1
	Checked	Protein Group ID	# Proteins	# Unique Peptides	# Peptides	# PSMs	Group Description
	FALSE	1575	1	3	3	5	[Master Protein] Synaptotagmin-like protein 4 OS=Homo sapiens (Human) OX=9606 GN=SYTL4 PE=1 SV=2
		Checked	Master	Accession	Description	Coverage [%]	# Peptides	# PSMs	# Unique Peptides	# AAs	MW [kDa]	calc. pI	Score Sequest HT: Sequest HT	# Peptides (by Search Engine): Sequest HT	# Protein Groups
		FALSE	Master Protein	Q96C24	Synaptotagmin-like protein 4 OS=Homo sapiens (Human) OX=9606 GN=SYTL4 PE=1 SV=2	9	3	5	3	671	76	8.98	8.65	3	1
FALSE	Master Protein	Q92619	Rho GTPase-activating protein 45 OS=Homo sapiens (Human) OX=9606 GN=ARHGAP45 PE=1 SV=2	5	3	5	3	1136	124.5	6.1	15.16	3	1
	Checked	Protein Group ID	# Proteins	# Unique Peptides	# Peptides	# PSMs	Group Description
	FALSE	6821	2	3	3	5	[Master Protein] Rho GTPase-activating protein 45 OS=Homo sapiens (Human) OX=9606 GN=ARHGAP45 PE=1 SV=2
		Checked	Master	Accession	Description	Coverage [%]	# Peptides	# PSMs	# Unique Peptides	# AAs	MW [kDa]	calc. pI	Score Sequest HT: Sequest HT	# Peptides (by Search Engine): Sequest HT	# Protein Groups
		FALSE	Master Protein	Q92619	Rho GTPase-activating protein 45 OS=Homo sapiens (Human) OX=9606 GN=ARHGAP45 PE=1 SV=2	5	3	5	3	1136	124.5	6.1	15.16	3	1
FALSE	Master Protein	Q96S66	Chloride channel CLIC-like protein 1 OS=Homo sapiens (Human) OX=9606 GN=CLCC1 PE=1 SV=1	16	5	5	5	551	62	5.55	15.16	5	1
	Checked	Protein Group ID	# Proteins	# Unique Peptides	# Peptides	# PSMs	Group Description
	FALSE	240	1	5	5	5	[Master Protein] Chloride channel CLIC-like protein 1 OS=Homo sapiens (Human) OX=9606 GN=CLCC1 PE=1 SV=1
		Checked	Master	Accession	Description	Coverage [%]	# Peptides	# PSMs	# Unique Peptides	# AAs	MW [kDa]	calc. pI	Score Sequest HT: Sequest HT	# Peptides (by Search Engine): Sequest HT	# Protein Groups
		FALSE	Master Protein	Q96S66	Chloride channel CLIC-like protein 1 OS=Homo sapiens (Human) OX=9606 GN=CLCC1 PE=1 SV=1	16	5	5	5	551	62	5.55	15.16	5	1
FALSE	Master Protein	Q02383	Semenogelin-2 OS=Homo sapiens (Human) OX=9606 GN=SEMG2 PE=1 SV=1	15	5	5	5	582	65.4	9.07	14.27	5	1
	Checked	Protein Group ID	# Proteins	# Unique Peptides	# Peptides	# PSMs	Group Description
	FALSE	4746	1	5	5	5	[Master Protein] Semenogelin-2 OS=Homo sapiens (Human) OX=9606 GN=SEMG2 PE=1 SV=1
		Checked	Master	Accession	Description	Coverage [%]	# Peptides	# PSMs	# Unique Peptides	# AAs	MW [kDa]	calc. pI	Score Sequest HT: Sequest HT	# Peptides (by Search Engine): Sequest HT	# Protein Groups
		FALSE	Master Protein	Q02383	Semenogelin-2 OS=Homo sapiens (Human) OX=9606 GN=SEMG2 PE=1 SV=1	15	5	5	5	582	65.4	9.07	14.27	5	1
FALSE	Master Protein	Q7Z7F0	KH homology domain-containing protein 4 OS=Homo sapiens (Human) OX=9606 GN=KHDC4 PE=1 SV=1	10	5	5	5	614	64.8	8.73	13.85	5	1
	Checked	Protein Group ID	# Proteins	# Unique Peptides	# Peptides	# PSMs	Group Description
	FALSE	695	1	5	5	5	[Master Protein] KH homology domain-containing protein 4 OS=Homo sapiens (Human) OX=9606 GN=KHDC4 PE=1 SV=1
		Checked	Master	Accession	Description	Coverage [%]	# Peptides	# PSMs	# Unique Peptides	# AAs	MW [kDa]	calc. pI	Score Sequest HT: Sequest HT	# Peptides (by Search Engine): Sequest HT	# Protein Groups
		FALSE	Master Protein	Q7Z7F0	KH homology domain-containing protein 4 OS=Homo sapiens (Human) OX=9606 GN=KHDC4 PE=1 SV=1	10	5	5	5	614	64.8	8.73	13.85	5	1
FALSE	Master Protein	Q8WVM7	Cohesin subunit SA-1 OS=Homo sapiens (Human) OX=9606 GN=STAG1 PE=1 SV=3	6	5	5	3	1258	144.3	5.59	13.36	5	1
	Checked	Protein Group ID	# Proteins	# Unique Peptides	# Peptides	# PSMs	Group Description
	FALSE	5162	1	3	5	5	[Master Protein] Cohesin subunit SA-1 OS=Homo sapiens (Human) OX=9606 GN=STAG1 PE=1 SV=3
		Checked	Master	Accession	Description	Coverage [%]	# Peptides	# PSMs	# Unique Peptides	# AAs	MW [kDa]	calc. pI	Score Sequest HT: Sequest HT	# Peptides (by Search Engine): Sequest HT	# Protein Groups
		FALSE	Master Protein	Q8WVM7	Cohesin subunit SA-1 OS=Homo sapiens (Human) OX=9606 GN=STAG1 PE=1 SV=3	6	5	5	3	1258	144.3	5.59	13.36	5	1
FALSE	Master Protein	Q8ND07	Basal body-orientation factor 1 OS=Homo sapiens (Human) OX=9606 GN=BBOF1 PE=2 SV=3	6	2	5	2	529	61.9	9.04	14.11	2	1
	Checked	Protein Group ID	# Proteins	# Unique Peptides	# Peptides	# PSMs	Group Description
	FALSE	2896	1	2	2	5	[Master Protein] Basal body-orientation factor 1 OS=Homo sapiens (Human) OX=9606 GN=BBOF1 PE=2 SV=3
		Checked	Master	Accession	Description	Coverage [%]	# Peptides	# PSMs	# Unique Peptides	# AAs	MW [kDa]	calc. pI	Score Sequest HT: Sequest HT	# Peptides (by Search Engine): Sequest HT	# Protein Groups
		FALSE	Master Protein	Q8ND07	Basal body-orientation factor 1 OS=Homo sapiens (Human) OX=9606 GN=BBOF1 PE=2 SV=3	6	2	5	2	529	61.9	9.04	14.11	2	1
FALSE	Master Protein	Q9H9E3	Conserved oligomeric Golgi complex subunit 4 OS=Homo sapiens (Human) OX=9606 GN=COG4 PE=1 SV=3	10	5	5	5	785	89	5.19	13.75	5	1
	Checked	Protein Group ID	# Proteins	# Unique Peptides	# Peptides	# PSMs	Group Description
	FALSE	5611	1	5	5	5	[Master Protein] Conserved oligomeric Golgi complex subunit 4 OS=Homo sapiens (Human) OX=9606 GN=COG4 PE=1 SV=3
		Checked	Master	Accession	Description	Coverage [%]	# Peptides	# PSMs	# Unique Peptides	# AAs	MW [kDa]	calc. pI	Score Sequest HT: Sequest HT	# Peptides (by Search Engine): Sequest HT	# Protein Groups
		FALSE	Master Protein	Q9H9E3	Conserved oligomeric Golgi complex subunit 4 OS=Homo sapiens (Human) OX=9606 GN=COG4 PE=1 SV=3	10	5	5	5	785	89	5.19	13.75	5	1
FALSE	Master Protein	O43303	Centriolar coiled-coil protein of 110 kDa OS=Homo sapiens (Human) OX=9606 GN=CCP110 PE=1 SV=3	5	4	5	4	1012	113.4	8.65	10.54	4	1
	Checked	Protein Group ID	# Proteins	# Unique Peptides	# Peptides	# PSMs	Group Description
	FALSE	10584	1	4	4	5	[Master Protein] Centriolar coiled-coil protein of 110 kDa OS=Homo sapiens (Human) OX=9606 GN=CCP110 PE=1 SV=3
		Checked	Master	Accession	Description	Coverage [%]	# Peptides	# PSMs	# Unique Peptides	# AAs	MW [kDa]	calc. pI	Score Sequest HT: Sequest HT	# Peptides (by Search Engine): Sequest HT	# Protein Groups
		FALSE	Master Protein	O43303	Centriolar coiled-coil protein of 110 kDa OS=Homo sapiens (Human) OX=9606 GN=CCP110 PE=1 SV=3	5	4	5	4	1012	113.4	8.65	10.54	4	1
FALSE	Master Protein	Q92576	PHD finger protein 3 OS=Homo sapiens (Human) OX=9606 GN=PHF3 PE=1 SV=3	3	4	5	4	2039	229.3	6.96	14.67	4	1
	Checked	Protein Group ID	# Proteins	# Unique Peptides	# Peptides	# PSMs	Group Description
	FALSE	1590	1	4	4	5	[Master Protein] PHD finger protein 3 OS=Homo sapiens (Human) OX=9606 GN=PHF3 PE=1 SV=3
		Checked	Master	Accession	Description	Coverage [%]	# Peptides	# PSMs	# Unique Peptides	# AAs	MW [kDa]	calc. pI	Score Sequest HT: Sequest HT	# Peptides (by Search Engine): Sequest HT	# Protein Groups
		FALSE	Master Protein	Q92576	PHD finger protein 3 OS=Homo sapiens (Human) OX=9606 GN=PHF3 PE=1 SV=3	3	4	5	4	2039	229.3	6.96	14.67	4	1
FALSE	Master Protein	P59510	A disintegrin and metalloproteinase with thrombospondin motifs 20 OS=Homo sapiens (Human) OX=9606 GN=ADAMTS20 PE=2 SV=2	4	4	5	4	1910	214.6	7.21	10.57	4	1
	Checked	Protein Group ID	# Proteins	# Unique Peptides	# Peptides	# PSMs	Group Description
	FALSE	5111	1	4	4	5	[Master Protein] A disintegrin and metalloproteinase with thrombospondin motifs 20 OS=Homo sapiens (Human) OX=9606 GN=ADAMTS20 PE=2 SV=2
		Checked	Master	Accession	Description	Coverage [%]	# Peptides	# PSMs	# Unique Peptides	# AAs	MW [kDa]	calc. pI	Score Sequest HT: Sequest HT	# Peptides (by Search Engine): Sequest HT	# Protein Groups
		FALSE	Master Protein	P59510	A disintegrin and metalloproteinase with thrombospondin motifs 20 OS=Homo sapiens (Human) OX=9606 GN=ADAMTS20 PE=2 SV=2	4	4	5	4	1910	214.6	7.21	10.57	4	1
FALSE	Master Protein	Q9NZW5	MAGUK p55 subfamily member 6 OS=Homo sapiens (Human) OX=9606 GN=MPP6 PE=1 SV=2	10	5	5	4	540	61.1	6.18	12.61	5	1
	Checked	Protein Group ID	# Proteins	# Unique Peptides	# Peptides	# PSMs	Group Description
	FALSE	1746	1	4	5	5	[Master Protein] MAGUK p55 subfamily member 6 OS=Homo sapiens (Human) OX=9606 GN=MPP6 PE=1 SV=2
		Checked	Master	Accession	Description	Coverage [%]	# Peptides	# PSMs	# Unique Peptides	# AAs	MW [kDa]	calc. pI	Score Sequest HT: Sequest HT	# Peptides (by Search Engine): Sequest HT	# Protein Groups
		FALSE	Master Protein	Q9NZW5	MAGUK p55 subfamily member 6 OS=Homo sapiens (Human) OX=9606 GN=MPP6 PE=1 SV=2	10	5	5	4	540	61.1	6.18	12.61	5	1
FALSE	Master Protein	A0A590UJ96	Uncharacterized protein OS=Homo sapiens (Human) OX=9606 GN=ENSG00000282936 PE=1 SV=1	6	4	5	4	1178	118.6	6.47	12.39	4	1
	Checked	Protein Group ID	# Proteins	# Unique Peptides	# Peptides	# PSMs	Group Description
	FALSE	8861	1	4	4	5	[Master Protein] Uncharacterized protein OS=Homo sapiens (Human) OX=9606 GN=ENSG00000282936 PE=1 SV=1
		Checked	Master	Accession	Description	Coverage [%]	# Peptides	# PSMs	# Unique Peptides	# AAs	MW [kDa]	calc. pI	Score Sequest HT: Sequest HT	# Peptides (by Search Engine): Sequest HT	# Protein Groups
		FALSE	Master Protein	A0A590UJ96	Uncharacterized protein OS=Homo sapiens (Human) OX=9606 GN=ENSG00000282936 PE=1 SV=1	6	4	5	4	1178	118.6	6.47	12.39	4	1
FALSE	Master Protein	Q9P2B7	Cilia- and flagella-associated protein 97 OS=Homo sapiens (Human) OX=9606 GN=CFAP97 PE=1 SV=2	4	1	5	1	532	59.4	9.06	8.12	1	1
	Checked	Protein Group ID	# Proteins	# Unique Peptides	# Peptides	# PSMs	Group Description
	FALSE	9157	1	1	1	5	[Master Protein] Cilia- and flagella-associated protein 97 OS=Homo sapiens (Human) OX=9606 GN=CFAP97 PE=1 SV=2
		Checked	Master	Accession	Description	Coverage [%]	# Peptides	# PSMs	# Unique Peptides	# AAs	MW [kDa]	calc. pI	Score Sequest HT: Sequest HT	# Peptides (by Search Engine): Sequest HT	# Protein Groups
		FALSE	Master Protein	Q9P2B7	Cilia- and flagella-associated protein 97 OS=Homo sapiens (Human) OX=9606 GN=CFAP97 PE=1 SV=2	4	1	5	1	532	59.4	9.06	8.12	1	1
FALSE	Master Protein	Q99439	Calponin-2 OS=Homo sapiens (Human) OX=9606 GN=CNN2 PE=1 SV=4	14	4	5	3	309	33.7	7.33	12.62	4	1
	Checked	Protein Group ID	# Proteins	# Unique Peptides	# Peptides	# PSMs	Group Description
	FALSE	9838	1	3	4	5	[Master Protein] Calponin-2 OS=Homo sapiens (Human) OX=9606 GN=CNN2 PE=1 SV=4
		Checked	Master	Accession	Description	Coverage [%]	# Peptides	# PSMs	# Unique Peptides	# AAs	MW [kDa]	calc. pI	Score Sequest HT: Sequest HT	# Peptides (by Search Engine): Sequest HT	# Protein Groups
		FALSE	Master Protein	Q99439	Calponin-2 OS=Homo sapiens (Human) OX=9606 GN=CNN2 PE=1 SV=4	14	4	5	3	309	33.7	7.33	12.62	4	1
FALSE	Master Protein	Q8NFH3	Nucleoporin Nup43 OS=Homo sapiens (Human) OX=9606 GN=NUP43 PE=1 SV=1	11	3	5	3	380	42.1	5.63	13.41	3	1
	Checked	Protein Group ID	# Proteins	# Unique Peptides	# Peptides	# PSMs	Group Description
	FALSE	8996	1	3	3	5	[Master Protein] Nucleoporin Nup43 OS=Homo sapiens (Human) OX=9606 GN=NUP43 PE=1 SV=1
		Checked	Master	Accession	Description	Coverage [%]	# Peptides	# PSMs	# Unique Peptides	# AAs	MW [kDa]	calc. pI	Score Sequest HT: Sequest HT	# Peptides (by Search Engine): Sequest HT	# Protein Groups
		FALSE	Master Protein	Q8NFH3	Nucleoporin Nup43 OS=Homo sapiens (Human) OX=9606 GN=NUP43 PE=1 SV=1	11	3	5	3	380	42.1	5.63	13.41	3	1
FALSE	Master Protein	P35568	Insulin receptor substrate 1 OS=Homo sapiens (Human) OX=9606 GN=IRS1 PE=1 SV=1	5	3	5	3	1242	131.5	8.54	11.2	3	1
	Checked	Protein Group ID	# Proteins	# Unique Peptides	# Peptides	# PSMs	Group Description
	FALSE	9528	1	3	3	5	[Master Protein] Insulin receptor substrate 1 OS=Homo sapiens (Human) OX=9606 GN=IRS1 PE=1 SV=1
		Checked	Master	Accession	Description	Coverage [%]	# Peptides	# PSMs	# Unique Peptides	# AAs	MW [kDa]	calc. pI	Score Sequest HT: Sequest HT	# Peptides (by Search Engine): Sequest HT	# Protein Groups
		FALSE	Master Protein	P35568	Insulin receptor substrate 1 OS=Homo sapiens (Human) OX=9606 GN=IRS1 PE=1 SV=1	5	3	5	3	1242	131.5	8.54	11.2	3	1
FALSE	Master Protein	Q9UNQ0	Broad substrate specificity ATP-binding cassette transporter ABCG2 OS=Homo sapiens (Human) OX=9606 GN=ABCG2 PE=1 SV=3	17	4	5	4	655	72.3	8.69	15.4	4	1
	Checked	Protein Group ID	# Proteins	# Unique Peptides	# Peptides	# PSMs	Group Description
	FALSE	1588	1	4	4	5	[Master Protein] Broad substrate specificity ATP-binding cassette transporter ABCG2 OS=Homo sapiens (Human) OX=9606 GN=ABCG2 PE=1 SV=3
		Checked	Master	Accession	Description	Coverage [%]	# Peptides	# PSMs	# Unique Peptides	# AAs	MW [kDa]	calc. pI	Score Sequest HT: Sequest HT	# Peptides (by Search Engine): Sequest HT	# Protein Groups
		FALSE	Master Protein	Q9UNQ0	Broad substrate specificity ATP-binding cassette transporter ABCG2 OS=Homo sapiens (Human) OX=9606 GN=ABCG2 PE=1 SV=3	17	4	5	4	655	72.3	8.69	15.4	4	1
FALSE	Master Protein	P55201	Peregrin OS=Homo sapiens (Human) OX=9606 GN=BRPF1 PE=1 SV=2	5	3	5	3	1214	137.4	7.93	8.71	3	1
	Checked	Protein Group ID	# Proteins	# Unique Peptides	# Peptides	# PSMs	Group Description
	FALSE	9525	1	3	3	5	[Master Protein] Peregrin OS=Homo sapiens (Human) OX=9606 GN=BRPF1 PE=1 SV=2
		Checked	Master	Accession	Description	Coverage [%]	# Peptides	# PSMs	# Unique Peptides	# AAs	MW [kDa]	calc. pI	Score Sequest HT: Sequest HT	# Peptides (by Search Engine): Sequest HT	# Protein Groups
		FALSE	Master Protein	P55201	Peregrin OS=Homo sapiens (Human) OX=9606 GN=BRPF1 PE=1 SV=2	5	3	5	3	1214	137.4	7.93	8.71	3	1
FALSE	Master Protein	Q9BSD3	RAD9, HUS1, RAD1-interacting nuclear orphan protein 1 OS=Homo sapiens (Human) OX=9606 GN=RHNO1 PE=1 SV=1	21	3	5	3	238	26.7	9.66	8.12	3	1
	Checked	Protein Group ID	# Proteins	# Unique Peptides	# Peptides	# PSMs	Group Description
	FALSE	3183	1	3	3	5	[Master Protein] RAD9, HUS1, RAD1-interacting nuclear orphan protein 1 OS=Homo sapiens (Human) OX=9606 GN=RHNO1 PE=1 SV=1
		Checked	Master	Accession	Description	Coverage [%]	# Peptides	# PSMs	# Unique Peptides	# AAs	MW [kDa]	calc. pI	Score Sequest HT: Sequest HT	# Peptides (by Search Engine): Sequest HT	# Protein Groups
		FALSE	Master Protein	Q9BSD3	RAD9, HUS1, RAD1-interacting nuclear orphan protein 1 OS=Homo sapiens (Human) OX=9606 GN=RHNO1 PE=1 SV=1	21	3	5	3	238	26.7	9.66	8.12	3	1
FALSE	Master Protein	Q86VP3	Phosphofurin acidic cluster sorting protein 2 OS=Homo sapiens (Human) OX=9606 GN=PACS2 PE=1 SV=3	4	2	5	2	889	97.6	6.6	7.24	2	1
	Checked	Protein Group ID	# Proteins	# Unique Peptides	# Peptides	# PSMs	Group Description
	FALSE	7502	1	2	2	5	[Master Protein] Phosphofurin acidic cluster sorting protein 2 OS=Homo sapiens (Human) OX=9606 GN=PACS2 PE=1 SV=3
		Checked	Master	Accession	Description	Coverage [%]	# Peptides	# PSMs	# Unique Peptides	# AAs	MW [kDa]	calc. pI	Score Sequest HT: Sequest HT	# Peptides (by Search Engine): Sequest HT	# Protein Groups
		FALSE	Master Protein	Q86VP3	Phosphofurin acidic cluster sorting protein 2 OS=Homo sapiens (Human) OX=9606 GN=PACS2 PE=1 SV=3	4	2	5	2	889	97.6	6.6	7.24	2	1
FALSE	Master Protein	O60312	Probable phospholipid-transporting ATPase VA OS=Homo sapiens (Human) OX=9606 GN=ATP10A PE=2 SV=2	8	5	5	5	1499	167.6	8.37	15.1	5	1
	Checked	Protein Group ID	# Proteins	# Unique Peptides	# Peptides	# PSMs	Group Description
	FALSE	9974	1	5	5	5	[Master Protein] Probable phospholipid-transporting ATPase VA OS=Homo sapiens (Human) OX=9606 GN=ATP10A PE=2 SV=2
		Checked	Master	Accession	Description	Coverage [%]	# Peptides	# PSMs	# Unique Peptides	# AAs	MW [kDa]	calc. pI	Score Sequest HT: Sequest HT	# Peptides (by Search Engine): Sequest HT	# Protein Groups
		FALSE	Master Protein	O60312	Probable phospholipid-transporting ATPase VA OS=Homo sapiens (Human) OX=9606 GN=ATP10A PE=2 SV=2	8	5	5	5	1499	167.6	8.37	15.1	5	1
FALSE	Master Protein	P23946	Chymase OS=Homo sapiens (Human) OX=9606 GN=CMA1 PE=1 SV=1	33	4	5	4	247	27.3	9.29	12.13	4	1
	Checked	Protein Group ID	# Proteins	# Unique Peptides	# Peptides	# PSMs	Group Description
	FALSE	5366	1	4	4	5	[Master Protein] Chymase OS=Homo sapiens (Human) OX=9606 GN=CMA1 PE=1 SV=1
		Checked	Master	Accession	Description	Coverage [%]	# Peptides	# PSMs	# Unique Peptides	# AAs	MW [kDa]	calc. pI	Score Sequest HT: Sequest HT	# Peptides (by Search Engine): Sequest HT	# Protein Groups
		FALSE	Master Protein	P23946	Chymase OS=Homo sapiens (Human) OX=9606 GN=CMA1 PE=1 SV=1	33	4	5	4	247	27.3	9.29	12.13	4	1
FALSE	Master Protein	Q6DKJ4	Nucleoredoxin OS=Homo sapiens (Human) OX=9606 GN=NXN PE=1 SV=2	17	4	5	4	435	48.4	4.97	15.93	4	1
	Checked	Protein Group ID	# Proteins	# Unique Peptides	# Peptides	# PSMs	Group Description
	FALSE	1503	1	4	4	5	[Master Protein] Nucleoredoxin OS=Homo sapiens (Human) OX=9606 GN=NXN PE=1 SV=2
		Checked	Master	Accession	Description	Coverage [%]	# Peptides	# PSMs	# Unique Peptides	# AAs	MW [kDa]	calc. pI	Score Sequest HT: Sequest HT	# Peptides (by Search Engine): Sequest HT	# Protein Groups
		FALSE	Master Protein	Q6DKJ4	Nucleoredoxin OS=Homo sapiens (Human) OX=9606 GN=NXN PE=1 SV=2	17	4	5	4	435	48.4	4.97	15.93	4	1
FALSE	Master Protein	Q9P1Y5	Calmodulin-regulated spectrin-associated protein 3 OS=Homo sapiens (Human) OX=9606 GN=CAMSAP3 PE=1 SV=2	10	4	5	4	1249	134.7	8.35	11.79	4	1
	Checked	Protein Group ID	# Proteins	# Unique Peptides	# Peptides	# PSMs	Group Description
	FALSE	9545	1	4	4	5	[Master Protein] Calmodulin-regulated spectrin-associated protein 3 OS=Homo sapiens (Human) OX=9606 GN=CAMSAP3 PE=1 SV=2
		Checked	Master	Accession	Description	Coverage [%]	# Peptides	# PSMs	# Unique Peptides	# AAs	MW [kDa]	calc. pI	Score Sequest HT: Sequest HT	# Peptides (by Search Engine): Sequest HT	# Protein Groups
		FALSE	Master Protein	Q9P1Y5	Calmodulin-regulated spectrin-associated protein 3 OS=Homo sapiens (Human) OX=9606 GN=CAMSAP3 PE=1 SV=2	10	4	5	4	1249	134.7	8.35	11.79	4	1
FALSE	Master Protein	Q8TDM6	Disks large homolog 5 OS=Homo sapiens (Human) OX=9606 GN=DLG5 PE=1 SV=4	4	5	5	5	1919	213.7	7.42	12.84	5	1
	Checked	Protein Group ID	# Proteins	# Unique Peptides	# Peptides	# PSMs	Group Description
	FALSE	7594	1	5	5	5	[Master Protein] Disks large homolog 5 OS=Homo sapiens (Human) OX=9606 GN=DLG5 PE=1 SV=4
		Checked	Master	Accession	Description	Coverage [%]	# Peptides	# PSMs	# Unique Peptides	# AAs	MW [kDa]	calc. pI	Score Sequest HT: Sequest HT	# Peptides (by Search Engine): Sequest HT	# Protein Groups
		FALSE	Master Protein	Q8TDM6	Disks large homolog 5 OS=Homo sapiens (Human) OX=9606 GN=DLG5 PE=1 SV=4	4	5	5	5	1919	213.7	7.42	12.84	5	1
FALSE	Master Protein	Q96T23	Remodeling and spacing factor 1 OS=Homo sapiens (Human) OX=9606 GN=RSF1 PE=1 SV=2	4	4	5	4	1441	163.7	5.01	13.58	4	1
	Checked	Protein Group ID	# Proteins	# Unique Peptides	# Peptides	# PSMs	Group Description
	FALSE	1500	1	4	4	5	[Master Protein] Remodeling and spacing factor 1 OS=Homo sapiens (Human) OX=9606 GN=RSF1 PE=1 SV=2
		Checked	Master	Accession	Description	Coverage [%]	# Peptides	# PSMs	# Unique Peptides	# AAs	MW [kDa]	calc. pI	Score Sequest HT: Sequest HT	# Peptides (by Search Engine): Sequest HT	# Protein Groups
		FALSE	Master Protein	Q96T23	Remodeling and spacing factor 1 OS=Homo sapiens (Human) OX=9606 GN=RSF1 PE=1 SV=2	4	4	5	4	1441	163.7	5.01	13.58	4	1
FALSE	Master Protein	Q7Z449	Cytochrome P450 2U1 OS=Homo sapiens (Human) OX=9606 GN=CYP2U1 PE=1 SV=1	8	2	5	2	544	61.9	8.4	8.83	2	1
	Checked	Protein Group ID	# Proteins	# Unique Peptides	# Peptides	# PSMs	Group Description
	FALSE	7488	1	2	2	5	[Master Protein] Cytochrome P450 2U1 OS=Homo sapiens (Human) OX=9606 GN=CYP2U1 PE=1 SV=1
		Checked	Master	Accession	Description	Coverage [%]	# Peptides	# PSMs	# Unique Peptides	# AAs	MW [kDa]	calc. pI	Score Sequest HT: Sequest HT	# Peptides (by Search Engine): Sequest HT	# Protein Groups
		FALSE	Master Protein	Q7Z449	Cytochrome P450 2U1 OS=Homo sapiens (Human) OX=9606 GN=CYP2U1 PE=1 SV=1	8	2	5	2	544	61.9	8.4	8.83	2	1
FALSE	Master Protein	Q14031	Collagen alpha-6(IV) chain OS=Homo sapiens (Human) OX=9606 GN=COL4A6 PE=1 SV=3	4	4	5	4	1691	163.7	9.2	13.02	4	1
	Checked	Protein Group ID	# Proteins	# Unique Peptides	# Peptides	# PSMs	Group Description
	FALSE	3215	1	4	4	5	[Master Protein] Collagen alpha-6(IV) chain OS=Homo sapiens (Human) OX=9606 GN=COL4A6 PE=1 SV=3
		Checked	Master	Accession	Description	Coverage [%]	# Peptides	# PSMs	# Unique Peptides	# AAs	MW [kDa]	calc. pI	Score Sequest HT: Sequest HT	# Peptides (by Search Engine): Sequest HT	# Protein Groups
		FALSE	Master Protein	Q14031	Collagen alpha-6(IV) chain OS=Homo sapiens (Human) OX=9606 GN=COL4A6 PE=1 SV=3	4	4	5	4	1691	163.7	9.2	13.02	4	1
FALSE	Master Protein	Q5H9U9	Probable ATP-dependent RNA helicase DDX60-like OS=Homo sapiens (Human) OX=9606 GN=DDX60L PE=2 SV=2	4	4	5	4	1706	197.5	8.29	10.58	4	1
	Checked	Protein Group ID	# Proteins	# Unique Peptides	# Peptides	# PSMs	Group Description
	FALSE	8227	1	4	4	5	[Master Protein] Probable ATP-dependent RNA helicase DDX60-like OS=Homo sapiens (Human) OX=9606 GN=DDX60L PE=2 SV=2
		Checked	Master	Accession	Description	Coverage [%]	# Peptides	# PSMs	# Unique Peptides	# AAs	MW [kDa]	calc. pI	Score Sequest HT: Sequest HT	# Peptides (by Search Engine): Sequest HT	# Protein Groups
		FALSE	Master Protein	Q5H9U9	Probable ATP-dependent RNA helicase DDX60-like OS=Homo sapiens (Human) OX=9606 GN=DDX60L PE=2 SV=2	4	4	5	4	1706	197.5	8.29	10.58	4	1
FALSE	Master Protein	P11166	Solute carrier family 2, facilitated glucose transporter member 1 OS=Homo sapiens (Human) OX=9606 GN=SLC2A1 PE=1 SV=2	9	4	5	4	492	54	8.72	11.87	4	1
	Checked	Protein Group ID	# Proteins	# Unique Peptides	# Peptides	# PSMs	Group Description
	FALSE	8495	1	4	4	5	[Master Protein] Solute carrier family 2, facilitated glucose transporter member 1 OS=Homo sapiens (Human) OX=9606 GN=SLC2A1 PE=1 SV=2
		Checked	Master	Accession	Description	Coverage [%]	# Peptides	# PSMs	# Unique Peptides	# AAs	MW [kDa]	calc. pI	Score Sequest HT: Sequest HT	# Peptides (by Search Engine): Sequest HT	# Protein Groups
		FALSE	Master Protein	P11166	Solute carrier family 2, facilitated glucose transporter member 1 OS=Homo sapiens (Human) OX=9606 GN=SLC2A1 PE=1 SV=2	9	4	5	4	492	54	8.72	11.87	4	1
FALSE	Master Protein	Q68CZ2	Tensin-3 OS=Homo sapiens (Human) OX=9606 GN=TNS3 PE=1 SV=2	4	4	5	3	1445	155.2	6.81	14.49	4	1
	Checked	Protein Group ID	# Proteins	# Unique Peptides	# Peptides	# PSMs	Group Description
	FALSE	5585	1	3	4	5	[Master Protein] Tensin-3 OS=Homo sapiens (Human) OX=9606 GN=TNS3 PE=1 SV=2
		Checked	Master	Accession	Description	Coverage [%]	# Peptides	# PSMs	# Unique Peptides	# AAs	MW [kDa]	calc. pI	Score Sequest HT: Sequest HT	# Peptides (by Search Engine): Sequest HT	# Protein Groups
		FALSE	Master Protein	Q68CZ2	Tensin-3 OS=Homo sapiens (Human) OX=9606 GN=TNS3 PE=1 SV=2	4	4	5	3	1445	155.2	6.81	14.49	4	1
FALSE	Master Protein	P49642	DNA primase small subunit OS=Homo sapiens (Human) OX=9606 GN=PRIM1 PE=1 SV=1	16	5	5	5	420	49.9	8.21	11.98	5	1
	Checked	Protein Group ID	# Proteins	# Unique Peptides	# Peptides	# PSMs	Group Description
	FALSE	10809	1	5	5	5	[Master Protein] DNA primase small subunit OS=Homo sapiens (Human) OX=9606 GN=PRIM1 PE=1 SV=1
		Checked	Master	Accession	Description	Coverage [%]	# Peptides	# PSMs	# Unique Peptides	# AAs	MW [kDa]	calc. pI	Score Sequest HT: Sequest HT	# Peptides (by Search Engine): Sequest HT	# Protein Groups
		FALSE	Master Protein	P49642	DNA primase small subunit OS=Homo sapiens (Human) OX=9606 GN=PRIM1 PE=1 SV=1	16	5	5	5	420	49.9	8.21	11.98	5	1
FALSE	Master Protein	Q92800	Histone-lysine N-methyltransferase EZH1 OS=Homo sapiens (Human) OX=9606 GN=EZH1 PE=1 SV=2	5	2	5	2	747	85.2	7.72	13	2	1
	Checked	Protein Group ID	# Proteins	# Unique Peptides	# Peptides	# PSMs	Group Description
	FALSE	2810	1	2	2	5	[Master Protein] Histone-lysine N-methyltransferase EZH1 OS=Homo sapiens (Human) OX=9606 GN=EZH1 PE=1 SV=2
		Checked	Master	Accession	Description	Coverage [%]	# Peptides	# PSMs	# Unique Peptides	# AAs	MW [kDa]	calc. pI	Score Sequest HT: Sequest HT	# Peptides (by Search Engine): Sequest HT	# Protein Groups
		FALSE	Master Protein	Q92800	Histone-lysine N-methyltransferase EZH1 OS=Homo sapiens (Human) OX=9606 GN=EZH1 PE=1 SV=2	5	2	5	2	747	85.2	7.72	13	2	1
FALSE	Master Protein	P78362	SRSF protein kinase 2 OS=Homo sapiens (Human) OX=9606 GN=SRPK2 PE=1 SV=3	11	5	5	3	688	77.5	4.97	13.73	5	1
	Checked	Protein Group ID	# Proteins	# Unique Peptides	# Peptides	# PSMs	Group Description
	FALSE	7831	1	3	5	5	[Master Protein] SRSF protein kinase 2 OS=Homo sapiens (Human) OX=9606 GN=SRPK2 PE=1 SV=3
		Checked	Master	Accession	Description	Coverage [%]	# Peptides	# PSMs	# Unique Peptides	# AAs	MW [kDa]	calc. pI	Score Sequest HT: Sequest HT	# Peptides (by Search Engine): Sequest HT	# Protein Groups
		FALSE	Master Protein	P78362	SRSF protein kinase 2 OS=Homo sapiens (Human) OX=9606 GN=SRPK2 PE=1 SV=3	11	5	5	3	688	77.5	4.97	13.73	5	1
FALSE	Master Protein	O14639	Actin-binding LIM protein 1 OS=Homo sapiens (Human) OX=9606 GN=ABLIM1 PE=1 SV=3	8	3	5	3	778	87.6	8.59	11.56	3	1
	Checked	Protein Group ID	# Proteins	# Unique Peptides	# Peptides	# PSMs	Group Description
	FALSE	10660	1	3	3	5	[Master Protein] Actin-binding LIM protein 1 OS=Homo sapiens (Human) OX=9606 GN=ABLIM1 PE=1 SV=3
		Checked	Master	Accession	Description	Coverage [%]	# Peptides	# PSMs	# Unique Peptides	# AAs	MW [kDa]	calc. pI	Score Sequest HT: Sequest HT	# Peptides (by Search Engine): Sequest HT	# Protein Groups
		FALSE	Master Protein	O14639	Actin-binding LIM protein 1 OS=Homo sapiens (Human) OX=9606 GN=ABLIM1 PE=1 SV=3	8	3	5	3	778	87.6	8.59	11.56	3	1
FALSE	Master Protein	P53701	Cytochrome c-type heme lyase OS=Homo sapiens (Human) OX=9606 GN=HCCS PE=1 SV=1	14	3	5	3	268	30.6	6.68	12.25	3	1
	Checked	Protein Group ID	# Proteins	# Unique Peptides	# Peptides	# PSMs	Group Description
	FALSE	387	1	3	3	5	[Master Protein] Cytochrome c-type heme lyase OS=Homo sapiens (Human) OX=9606 GN=HCCS PE=1 SV=1
		Checked	Master	Accession	Description	Coverage [%]	# Peptides	# PSMs	# Unique Peptides	# AAs	MW [kDa]	calc. pI	Score Sequest HT: Sequest HT	# Peptides (by Search Engine): Sequest HT	# Protein Groups
		FALSE	Master Protein	P53701	Cytochrome c-type heme lyase OS=Homo sapiens (Human) OX=9606 GN=HCCS PE=1 SV=1	14	3	5	3	268	30.6	6.68	12.25	3	1
FALSE	Master Protein	Q8NHP1	Aflatoxin B1 aldehyde reductase member 4 OS=Homo sapiens (Human) OX=9606 GN=AKR7L PE=2 SV=7	17	4	5	1	331	36.9	6.87	13.38	4	1
	Checked	Protein Group ID	# Proteins	# Unique Peptides	# Peptides	# PSMs	Group Description
	FALSE	7102	2	1	4	5	[Master Protein] Aflatoxin B1 aldehyde reductase member 4 OS=Homo sapiens (Human) OX=9606 GN=AKR7L PE=2 SV=7
		Checked	Master	Accession	Description	Coverage [%]	# Peptides	# PSMs	# Unique Peptides	# AAs	MW [kDa]	calc. pI	Score Sequest HT: Sequest HT	# Peptides (by Search Engine): Sequest HT	# Protein Groups
		FALSE	Master Protein	Q8NHP1	Aflatoxin B1 aldehyde reductase member 4 OS=Homo sapiens (Human) OX=9606 GN=AKR7L PE=2 SV=7	17	4	5	1	331	36.9	6.87	13.38	4	1
FALSE	Master Protein	Q9UHB4	NADPH-dependent diflavin oxidoreductase 1 OS=Homo sapiens (Human) OX=9606 GN=NDOR1 PE=1 SV=1	12	3	5	3	597	66.7	6.35	12.58	3	1
	Checked	Protein Group ID	# Proteins	# Unique Peptides	# Peptides	# PSMs	Group Description
	FALSE	6966	1	3	3	5	[Master Protein] NADPH-dependent diflavin oxidoreductase 1 OS=Homo sapiens (Human) OX=9606 GN=NDOR1 PE=1 SV=1
		Checked	Master	Accession	Description	Coverage [%]	# Peptides	# PSMs	# Unique Peptides	# AAs	MW [kDa]	calc. pI	Score Sequest HT: Sequest HT	# Peptides (by Search Engine): Sequest HT	# Protein Groups
		FALSE	Master Protein	Q9UHB4	NADPH-dependent diflavin oxidoreductase 1 OS=Homo sapiens (Human) OX=9606 GN=NDOR1 PE=1 SV=1	12	3	5	3	597	66.7	6.35	12.58	3	1
FALSE	Master Protein	Q86TM6	E3 ubiquitin-protein ligase synoviolin OS=Homo sapiens (Human) OX=9606 GN=SYVN1 PE=1 SV=2	11	4	5	4	617	67.6	6.95	11.86	4	1
	Checked	Protein Group ID	# Proteins	# Unique Peptides	# Peptides	# PSMs	Group Description
	FALSE	9827	1	4	4	5	[Master Protein] E3 ubiquitin-protein ligase synoviolin OS=Homo sapiens (Human) OX=9606 GN=SYVN1 PE=1 SV=2
		Checked	Master	Accession	Description	Coverage [%]	# Peptides	# PSMs	# Unique Peptides	# AAs	MW [kDa]	calc. pI	Score Sequest HT: Sequest HT	# Peptides (by Search Engine): Sequest HT	# Protein Groups
		FALSE	Master Protein	Q86TM6	E3 ubiquitin-protein ligase synoviolin OS=Homo sapiens (Human) OX=9606 GN=SYVN1 PE=1 SV=2	11	4	5	4	617	67.6	6.95	11.86	4	1
FALSE	Master Protein	Q9BTA9	WW domain-containing adapter protein with coiled-coil OS=Homo sapiens (Human) OX=9606 GN=WAC PE=1 SV=3	10	4	5	4	647	70.7	9.45	14.99	4	1
	Checked	Protein Group ID	# Proteins	# Unique Peptides	# Peptides	# PSMs	Group Description
	FALSE	5592	1	4	4	5	[Master Protein] WW domain-containing adapter protein with coiled-coil OS=Homo sapiens (Human) OX=9606 GN=WAC PE=1 SV=3
		Checked	Master	Accession	Description	Coverage [%]	# Peptides	# PSMs	# Unique Peptides	# AAs	MW [kDa]	calc. pI	Score Sequest HT: Sequest HT	# Peptides (by Search Engine): Sequest HT	# Protein Groups
		FALSE	Master Protein	Q9BTA9	WW domain-containing adapter protein with coiled-coil OS=Homo sapiens (Human) OX=9606 GN=WAC PE=1 SV=3	10	4	5	4	647	70.7	9.45	14.99	4	1
FALSE	Master Protein	Q96PZ2	Protein FAM111A OS=Homo sapiens (Human) OX=9606 GN=FAM111A PE=1 SV=2	10	3	5	3	611	70.2	8.53	9.34	3	1
	Checked	Protein Group ID	# Proteins	# Unique Peptides	# Peptides	# PSMs	Group Description
	FALSE	10951	1	3	3	5	[Master Protein] Protein FAM111A OS=Homo sapiens (Human) OX=9606 GN=FAM111A PE=1 SV=2
		Checked	Master	Accession	Description	Coverage [%]	# Peptides	# PSMs	# Unique Peptides	# AAs	MW [kDa]	calc. pI	Score Sequest HT: Sequest HT	# Peptides (by Search Engine): Sequest HT	# Protein Groups
		FALSE	Master Protein	Q96PZ2	Protein FAM111A OS=Homo sapiens (Human) OX=9606 GN=FAM111A PE=1 SV=2	10	3	5	3	611	70.2	8.53	9.34	3	1
FALSE	Master Protein	Q14318	Peptidyl-prolyl cis-trans isomerase FKBP8 OS=Homo sapiens (Human) OX=9606 GN=FKBP8 PE=1 SV=2	13	4	5	4	412	44.5	4.84	14.96	4	1
	Checked	Protein Group ID	# Proteins	# Unique Peptides	# Peptides	# PSMs	Group Description
	FALSE	2858	1	4	4	5	[Master Protein] Peptidyl-prolyl cis-trans isomerase FKBP8 OS=Homo sapiens (Human) OX=9606 GN=FKBP8 PE=1 SV=2
		Checked	Master	Accession	Description	Coverage [%]	# Peptides	# PSMs	# Unique Peptides	# AAs	MW [kDa]	calc. pI	Score Sequest HT: Sequest HT	# Peptides (by Search Engine): Sequest HT	# Protein Groups
		FALSE	Master Protein	Q14318	Peptidyl-prolyl cis-trans isomerase FKBP8 OS=Homo sapiens (Human) OX=9606 GN=FKBP8 PE=1 SV=2	13	4	5	4	412	44.5	4.84	14.96	4	1
FALSE	Master Protein	Q13224	Glutamate receptor ionotropic, NMDA 2B OS=Homo sapiens (Human) OX=9606 GN=GRIN2B PE=1 SV=3	6	5	5	5	1484	166.3	6.93	13.48	5	1
	Checked	Protein Group ID	# Proteins	# Unique Peptides	# Peptides	# PSMs	Group Description
	FALSE	10647	1	5	5	5	[Master Protein] Glutamate receptor ionotropic, NMDA 2B OS=Homo sapiens (Human) OX=9606 GN=GRIN2B PE=1 SV=3
		Checked	Master	Accession	Description	Coverage [%]	# Peptides	# PSMs	# Unique Peptides	# AAs	MW [kDa]	calc. pI	Score Sequest HT: Sequest HT	# Peptides (by Search Engine): Sequest HT	# Protein Groups
		FALSE	Master Protein	Q13224	Glutamate receptor ionotropic, NMDA 2B OS=Homo sapiens (Human) OX=9606 GN=GRIN2B PE=1 SV=3	6	5	5	5	1484	166.3	6.93	13.48	5	1
FALSE	Master Protein	Q70CQ2	Ubiquitin carboxyl-terminal hydrolase 34 OS=Homo sapiens (Human) OX=9606 GN=USP34 PE=1 SV=2	3	5	5	5	3546	404	5.82	15.13	5	1
	Checked	Protein Group ID	# Proteins	# Unique Peptides	# Peptides	# PSMs	Group Description
	FALSE	1782	1	5	5	5	[Master Protein] Ubiquitin carboxyl-terminal hydrolase 34 OS=Homo sapiens (Human) OX=9606 GN=USP34 PE=1 SV=2
		Checked	Master	Accession	Description	Coverage [%]	# Peptides	# PSMs	# Unique Peptides	# AAs	MW [kDa]	calc. pI	Score Sequest HT: Sequest HT	# Peptides (by Search Engine): Sequest HT	# Protein Groups
		FALSE	Master Protein	Q70CQ2	Ubiquitin carboxyl-terminal hydrolase 34 OS=Homo sapiens (Human) OX=9606 GN=USP34 PE=1 SV=2	3	5	5	5	3546	404	5.82	15.13	5	1
FALSE	Master Protein	P49902	Cytosolic purine 5'-nucleotidase OS=Homo sapiens (Human) OX=9606 GN=NT5C2 PE=1 SV=1	11	4	5	4	561	64.9	6.14	17.06	4	1
	Checked	Protein Group ID	# Proteins	# Unique Peptides	# Peptides	# PSMs	Group Description
	FALSE	3980	1	4	4	5	[Master Protein] Cytosolic purine 5'-nucleotidase OS=Homo sapiens (Human) OX=9606 GN=NT5C2 PE=1 SV=1
		Checked	Master	Accession	Description	Coverage [%]	# Peptides	# PSMs	# Unique Peptides	# AAs	MW [kDa]	calc. pI	Score Sequest HT: Sequest HT	# Peptides (by Search Engine): Sequest HT	# Protein Groups
		FALSE	Master Protein	P49902	Cytosolic purine 5'-nucleotidase OS=Homo sapiens (Human) OX=9606 GN=NT5C2 PE=1 SV=1	11	4	5	4	561	64.9	6.14	17.06	4	1
FALSE	Master Protein	Q96P64	Arf-GAP with GTPase, ANK repeat and PH domain-containing protein 4 OS=Homo sapiens (Human) OX=9606 GN=AGAP4 PE=2 SV=2	17	4	5	3	663	73	7.34	13.11	4	1
	Checked	Protein Group ID	# Proteins	# Unique Peptides	# Peptides	# PSMs	Group Description
	FALSE	10583	2	3	4	5	[Master Protein] Arf-GAP with GTPase, ANK repeat and PH domain-containing protein 4 OS=Homo sapiens (Human) OX=9606 GN=AGAP4 PE=2 SV=2
		Checked	Master	Accession	Description	Coverage [%]	# Peptides	# PSMs	# Unique Peptides	# AAs	MW [kDa]	calc. pI	Score Sequest HT: Sequest HT	# Peptides (by Search Engine): Sequest HT	# Protein Groups
		FALSE	Master Protein	Q96P64	Arf-GAP with GTPase, ANK repeat and PH domain-containing protein 4 OS=Homo sapiens (Human) OX=9606 GN=AGAP4 PE=2 SV=2	17	4	5	3	663	73	7.34	13.11	4	1
FALSE	Master Protein	Q96JG6	Syndetin OS=Homo sapiens (Human) OX=9606 GN=VPS50 PE=1 SV=3	6	4	5	4	964	111.1	6.2	10.84	4	1
	Checked	Protein Group ID	# Proteins	# Unique Peptides	# Peptides	# PSMs	Group Description
	FALSE	9752	1	4	4	5	[Master Protein] Syndetin OS=Homo sapiens (Human) OX=9606 GN=VPS50 PE=1 SV=3
		Checked	Master	Accession	Description	Coverage [%]	# Peptides	# PSMs	# Unique Peptides	# AAs	MW [kDa]	calc. pI	Score Sequest HT: Sequest HT	# Peptides (by Search Engine): Sequest HT	# Protein Groups
		FALSE	Master Protein	Q96JG6	Syndetin OS=Homo sapiens (Human) OX=9606 GN=VPS50 PE=1 SV=3	6	4	5	4	964	111.1	6.2	10.84	4	1
FALSE	Master Protein	P0DOY2	Immunoglobulin lambda constant 2 OS=Homo sapiens (Human) OX=9606 GN=IGLC2 PE=1 SV=1	42	3	5	2	106	11.3	7.24	13.63	3	1
	Checked	Protein Group ID	# Proteins	# Unique Peptides	# Peptides	# PSMs	Group Description
	FALSE	6689	5	2	3	5	[Master Protein] Immunoglobulin lambda constant 2 OS=Homo sapiens (Human) OX=9606 GN=IGLC2 PE=1 SV=1
		Checked	Master	Accession	Description	Coverage [%]	# Peptides	# PSMs	# Unique Peptides	# AAs	MW [kDa]	calc. pI	Score Sequest HT: Sequest HT	# Peptides (by Search Engine): Sequest HT	# Protein Groups
		FALSE	Master Protein	P0DOY2	Immunoglobulin lambda constant 2 OS=Homo sapiens (Human) OX=9606 GN=IGLC2 PE=1 SV=1	42	3	5	2	106	11.3	7.24	13.63	3	1
FALSE	Master Protein	Q15796	Mothers against decapentaplegic homolog 2 OS=Homo sapiens (Human) OX=9606 GN=SMAD2 PE=1 SV=1	10	3	5	2	467	52.3	6.58	15.68	3	1
	Checked	Protein Group ID	# Proteins	# Unique Peptides	# Peptides	# PSMs	Group Description
	FALSE	3196	2	2	3	5	[Master Protein] Mothers against decapentaplegic homolog 2 OS=Homo sapiens (Human) OX=9606 GN=SMAD2 PE=1 SV=1
		Checked	Master	Accession	Description	Coverage [%]	# Peptides	# PSMs	# Unique Peptides	# AAs	MW [kDa]	calc. pI	Score Sequest HT: Sequest HT	# Peptides (by Search Engine): Sequest HT	# Protein Groups
		FALSE	Master Protein	Q15796	Mothers against decapentaplegic homolog 2 OS=Homo sapiens (Human) OX=9606 GN=SMAD2 PE=1 SV=1	10	3	5	2	467	52.3	6.58	15.68	3	1
FALSE	Master Protein	P22455	Fibroblast growth factor receptor 4 OS=Homo sapiens (Human) OX=9606 GN=FGFR4 PE=1 SV=2	4	2	5	1	802	87.9	6.81	13.08	2	1
	Checked	Protein Group ID	# Proteins	# Unique Peptides	# Peptides	# PSMs	Group Description
	FALSE	6056	7	1	2	9	[Master Protein] Fibroblast growth factor receptor 4 OS=Homo sapiens (Human) OX=9606 GN=FGFR4 PE=1 SV=2
		Checked	Master	Accession	Description	Coverage [%]	# Peptides	# PSMs	# Unique Peptides	# AAs	MW [kDa]	calc. pI	Score Sequest HT: Sequest HT	# Peptides (by Search Engine): Sequest HT	# Protein Groups
		FALSE	Master Protein	P22455	Fibroblast growth factor receptor 4 OS=Homo sapiens (Human) OX=9606 GN=FGFR4 PE=1 SV=2	4	2	5	1	802	87.9	6.81	13.08	2	1
FALSE	Master Protein	Q6W2J9	BCL-6 corepressor OS=Homo sapiens (Human) OX=9606 GN=BCOR PE=1 SV=1	5	5	5	5	1755	192.1	6.48	13.64	5	1
	Checked	Protein Group ID	# Proteins	# Unique Peptides	# Peptides	# PSMs	Group Description
	FALSE	4055	1	5	5	5	[Master Protein] BCL-6 corepressor OS=Homo sapiens (Human) OX=9606 GN=BCOR PE=1 SV=1
		Checked	Master	Accession	Description	Coverage [%]	# Peptides	# PSMs	# Unique Peptides	# AAs	MW [kDa]	calc. pI	Score Sequest HT: Sequest HT	# Peptides (by Search Engine): Sequest HT	# Protein Groups
		FALSE	Master Protein	Q6W2J9	BCL-6 corepressor OS=Homo sapiens (Human) OX=9606 GN=BCOR PE=1 SV=1	5	5	5	5	1755	192.1	6.48	13.64	5	1
FALSE	Master Protein	Q9BSE4	Homocysteine-responsive endoplasmic reticulum-resident ubiquitin-like domain member 2 protein OS=Homo sapiens (Human) OX=9606 GN=HERPUD2 PE=1 SV=2	10	3	5	3	406	45.1	5.06	8.37	3	1
	Checked	Protein Group ID	# Proteins	# Unique Peptides	# Peptides	# PSMs	Group Description
	FALSE	3204	1	3	3	5	[Master Protein] Homocysteine-responsive endoplasmic reticulum-resident ubiquitin-like domain member 2 protein OS=Homo sapiens (Human) OX=9606 GN=HERPUD2 PE=1 SV=2
		Checked	Master	Accession	Description	Coverage [%]	# Peptides	# PSMs	# Unique Peptides	# AAs	MW [kDa]	calc. pI	Score Sequest HT: Sequest HT	# Peptides (by Search Engine): Sequest HT	# Protein Groups
		FALSE	Master Protein	Q9BSE4	Homocysteine-responsive endoplasmic reticulum-resident ubiquitin-like domain member 2 protein OS=Homo sapiens (Human) OX=9606 GN=HERPUD2 PE=1 SV=2	10	3	5	3	406	45.1	5.06	8.37	3	1
FALSE	Master Protein	Q15629	Translocating chain-associated membrane protein 1 OS=Homo sapiens (Human) OX=9606 GN=TRAM1 PE=1 SV=3	7	3	5	3	374	43	9.63	14.68	3	1
	Checked	Protein Group ID	# Proteins	# Unique Peptides	# Peptides	# PSMs	Group Description
	FALSE	1520	1	3	3	5	[Master Protein] Translocating chain-associated membrane protein 1 OS=Homo sapiens (Human) OX=9606 GN=TRAM1 PE=1 SV=3
		Checked	Master	Accession	Description	Coverage [%]	# Peptides	# PSMs	# Unique Peptides	# AAs	MW [kDa]	calc. pI	Score Sequest HT: Sequest HT	# Peptides (by Search Engine): Sequest HT	# Protein Groups
		FALSE	Master Protein	Q15629	Translocating chain-associated membrane protein 1 OS=Homo sapiens (Human) OX=9606 GN=TRAM1 PE=1 SV=3	7	3	5	3	374	43	9.63	14.68	3	1
FALSE	Master Protein	Q9C0B5	Palmitoyltransferase ZDHHC5 OS=Homo sapiens (Human) OX=9606 GN=ZDHHC5 PE=1 SV=2	6	3	5	3	715	77.5	9.01	8.01	3	1
	Checked	Protein Group ID	# Proteins	# Unique Peptides	# Peptides	# PSMs	Group Description
	FALSE	7042	1	3	3	5	[Master Protein] Palmitoyltransferase ZDHHC5 OS=Homo sapiens (Human) OX=9606 GN=ZDHHC5 PE=1 SV=2
		Checked	Master	Accession	Description	Coverage [%]	# Peptides	# PSMs	# Unique Peptides	# AAs	MW [kDa]	calc. pI	Score Sequest HT: Sequest HT	# Peptides (by Search Engine): Sequest HT	# Protein Groups
		FALSE	Master Protein	Q9C0B5	Palmitoyltransferase ZDHHC5 OS=Homo sapiens (Human) OX=9606 GN=ZDHHC5 PE=1 SV=2	6	3	5	3	715	77.5	9.01	8.01	3	1
FALSE	Master Protein	O95180	Voltage-dependent T-type calcium channel subunit alpha-1H OS=Homo sapiens (Human) OX=9606 GN=CACNA1H PE=1 SV=4	5	4	5	4	2353	259	7.37	12.95	4	1
	Checked	Protein Group ID	# Proteins	# Unique Peptides	# Peptides	# PSMs	Group Description
	FALSE	1517	1	4	4	5	[Master Protein] Voltage-dependent T-type calcium channel subunit alpha-1H OS=Homo sapiens (Human) OX=9606 GN=CACNA1H PE=1 SV=4
		Checked	Master	Accession	Description	Coverage [%]	# Peptides	# PSMs	# Unique Peptides	# AAs	MW [kDa]	calc. pI	Score Sequest HT: Sequest HT	# Peptides (by Search Engine): Sequest HT	# Protein Groups
		FALSE	Master Protein	O95180	Voltage-dependent T-type calcium channel subunit alpha-1H OS=Homo sapiens (Human) OX=9606 GN=CACNA1H PE=1 SV=4	5	4	5	4	2353	259	7.37	12.95	4	1
FALSE	Master Protein	Q9NQL2	Ras-related GTP-binding protein D OS=Homo sapiens (Human) OX=9606 GN=RRAGD PE=1 SV=1	18	5	5	5	400	45.6	4.92	13.08	5	1
	Checked	Protein Group ID	# Proteins	# Unique Peptides	# Peptides	# PSMs	Group Description
	FALSE	7592	2	5	5	5	[Master Protein] Ras-related GTP-binding protein D OS=Homo sapiens (Human) OX=9606 GN=RRAGD PE=1 SV=1
		Checked	Master	Accession	Description	Coverage [%]	# Peptides	# PSMs	# Unique Peptides	# AAs	MW [kDa]	calc. pI	Score Sequest HT: Sequest HT	# Peptides (by Search Engine): Sequest HT	# Protein Groups
		FALSE	Master Protein	Q9NQL2	Ras-related GTP-binding protein D OS=Homo sapiens (Human) OX=9606 GN=RRAGD PE=1 SV=1	18	5	5	5	400	45.6	4.92	13.08	5	1
FALSE	Master Protein	P05186	Alkaline phosphatase, tissue-nonspecific isozyme OS=Homo sapiens (Human) OX=9606 GN=ALPL PE=1 SV=4	10	3	5	3	524	57.3	6.67	12.09	3	1
	Checked	Protein Group ID	# Proteins	# Unique Peptides	# Peptides	# PSMs	Group Description
	FALSE	1792	1	3	3	5	[Master Protein] Alkaline phosphatase, tissue-nonspecific isozyme OS=Homo sapiens (Human) OX=9606 GN=ALPL PE=1 SV=4
		Checked	Master	Accession	Description	Coverage [%]	# Peptides	# PSMs	# Unique Peptides	# AAs	MW [kDa]	calc. pI	Score Sequest HT: Sequest HT	# Peptides (by Search Engine): Sequest HT	# Protein Groups
		FALSE	Master Protein	P05186	Alkaline phosphatase, tissue-nonspecific isozyme OS=Homo sapiens (Human) OX=9606 GN=ALPL PE=1 SV=4	10	3	5	3	524	57.3	6.67	12.09	3	1
FALSE	Master Protein	Q9UK22	F-box only protein 2 OS=Homo sapiens (Human) OX=9606 GN=FBXO2 PE=1 SV=2	15	4	5	4	296	33.3	4.37	14.03	4	1
	Checked	Protein Group ID	# Proteins	# Unique Peptides	# Peptides	# PSMs	Group Description
	FALSE	8882	1	4	4	5	[Master Protein] F-box only protein 2 OS=Homo sapiens (Human) OX=9606 GN=FBXO2 PE=1 SV=2
		Checked	Master	Accession	Description	Coverage [%]	# Peptides	# PSMs	# Unique Peptides	# AAs	MW [kDa]	calc. pI	Score Sequest HT: Sequest HT	# Peptides (by Search Engine): Sequest HT	# Protein Groups
		FALSE	Master Protein	Q9UK22	F-box only protein 2 OS=Homo sapiens (Human) OX=9606 GN=FBXO2 PE=1 SV=2	15	4	5	4	296	33.3	4.37	14.03	4	1
FALSE	Master Protein	Q6GYQ0	Ral GTPase-activating protein subunit alpha-1 OS=Homo sapiens (Human) OX=9606 GN=RALGAPA1 PE=1 SV=1	5	4	5	4	2036	229.7	6.19	15.18	4	1
	Checked	Protein Group ID	# Proteins	# Unique Peptides	# Peptides	# PSMs	Group Description
	FALSE	9280	1	4	4	5	[Master Protein] Ral GTPase-activating protein subunit alpha-1 OS=Homo sapiens (Human) OX=9606 GN=RALGAPA1 PE=1 SV=1
		Checked	Master	Accession	Description	Coverage [%]	# Peptides	# PSMs	# Unique Peptides	# AAs	MW [kDa]	calc. pI	Score Sequest HT: Sequest HT	# Peptides (by Search Engine): Sequest HT	# Protein Groups
		FALSE	Master Protein	Q6GYQ0	Ral GTPase-activating protein subunit alpha-1 OS=Homo sapiens (Human) OX=9606 GN=RALGAPA1 PE=1 SV=1	5	4	5	4	2036	229.7	6.19	15.18	4	1
FALSE	Master Protein	O95197	Reticulon-3 OS=Homo sapiens (Human) OX=9606 GN=RTN3 PE=1 SV=2	7	4	5	4	1032	112.5	4.96	14.05	4	1
	Checked	Protein Group ID	# Proteins	# Unique Peptides	# Peptides	# PSMs	Group Description
	FALSE	7519	2	4	4	6	[Master Protein] Reticulon-3 OS=Homo sapiens (Human) OX=9606 GN=RTN3 PE=1 SV=2
		Checked	Master	Accession	Description	Coverage [%]	# Peptides	# PSMs	# Unique Peptides	# AAs	MW [kDa]	calc. pI	Score Sequest HT: Sequest HT	# Peptides (by Search Engine): Sequest HT	# Protein Groups
		FALSE	Master Protein	O95197	Reticulon-3 OS=Homo sapiens (Human) OX=9606 GN=RTN3 PE=1 SV=2	7	4	5	4	1032	112.5	4.96	14.05	4	1
FALSE	Master Protein	Q5T5Y3	Calmodulin-regulated spectrin-associated protein 1 OS=Homo sapiens (Human) OX=9606 GN=CAMSAP1 PE=1 SV=2	7	5	5	5	1602	177.9	6.73	15.15	5	1
	Checked	Protein Group ID	# Proteins	# Unique Peptides	# Peptides	# PSMs	Group Description
	FALSE	4681	1	5	5	5	[Master Protein] Calmodulin-regulated spectrin-associated protein 1 OS=Homo sapiens (Human) OX=9606 GN=CAMSAP1 PE=1 SV=2
		Checked	Master	Accession	Description	Coverage [%]	# Peptides	# PSMs	# Unique Peptides	# AAs	MW [kDa]	calc. pI	Score Sequest HT: Sequest HT	# Peptides (by Search Engine): Sequest HT	# Protein Groups
		FALSE	Master Protein	Q5T5Y3	Calmodulin-regulated spectrin-associated protein 1 OS=Homo sapiens (Human) OX=9606 GN=CAMSAP1 PE=1 SV=2	7	5	5	5	1602	177.9	6.73	15.15	5	1
FALSE	Master Protein	O94888	UBX domain-containing protein 7 OS=Homo sapiens (Human) OX=9606 GN=UBXN7 PE=1 SV=2	10	4	5	4	489	54.8	5.16	12.78	4	1
	Checked	Protein Group ID	# Proteins	# Unique Peptides	# Peptides	# PSMs	Group Description
	FALSE	8712	1	4	4	5	[Master Protein] UBX domain-containing protein 7 OS=Homo sapiens (Human) OX=9606 GN=UBXN7 PE=1 SV=2
		Checked	Master	Accession	Description	Coverage [%]	# Peptides	# PSMs	# Unique Peptides	# AAs	MW [kDa]	calc. pI	Score Sequest HT: Sequest HT	# Peptides (by Search Engine): Sequest HT	# Protein Groups
		FALSE	Master Protein	O94888	UBX domain-containing protein 7 OS=Homo sapiens (Human) OX=9606 GN=UBXN7 PE=1 SV=2	10	4	5	4	489	54.8	5.16	12.78	4	1
FALSE	Master Protein	Q92547	DNA topoisomerase 2-binding protein 1 OS=Homo sapiens (Human) OX=9606 GN=TOPBP1 PE=1 SV=3	5	4	5	4	1522	170.6	6.96	13.45	4	1
	Checked	Protein Group ID	# Proteins	# Unique Peptides	# Peptides	# PSMs	Group Description
	FALSE	2970	1	4	4	5	[Master Protein] DNA topoisomerase 2-binding protein 1 OS=Homo sapiens (Human) OX=9606 GN=TOPBP1 PE=1 SV=3
		Checked	Master	Accession	Description	Coverage [%]	# Peptides	# PSMs	# Unique Peptides	# AAs	MW [kDa]	calc. pI	Score Sequest HT: Sequest HT	# Peptides (by Search Engine): Sequest HT	# Protein Groups
		FALSE	Master Protein	Q92547	DNA topoisomerase 2-binding protein 1 OS=Homo sapiens (Human) OX=9606 GN=TOPBP1 PE=1 SV=3	5	4	5	4	1522	170.6	6.96	13.45	4	1
FALSE	Master Protein	Q96M63	Coiled-coil domain-containing protein 114 OS=Homo sapiens (Human) OX=9606 GN=CCDC114 PE=1 SV=3	9	3	5	3	670	75	6.28	16.55	3	1
	Checked	Protein Group ID	# Proteins	# Unique Peptides	# Peptides	# PSMs	Group Description
	FALSE	4675	1	3	3	5	[Master Protein] Coiled-coil domain-containing protein 114 OS=Homo sapiens (Human) OX=9606 GN=CCDC114 PE=1 SV=3
		Checked	Master	Accession	Description	Coverage [%]	# Peptides	# PSMs	# Unique Peptides	# AAs	MW [kDa]	calc. pI	Score Sequest HT: Sequest HT	# Peptides (by Search Engine): Sequest HT	# Protein Groups
		FALSE	Master Protein	Q96M63	Coiled-coil domain-containing protein 114 OS=Homo sapiens (Human) OX=9606 GN=CCDC114 PE=1 SV=3	9	3	5	3	670	75	6.28	16.55	3	1
FALSE	Master Protein	Q9NV70	Exocyst complex component 1 OS=Homo sapiens (Human) OX=9606 GN=EXOC1 PE=1 SV=4	9	5	5	5	894	101.9	6.61	13.16	5	1
	Checked	Protein Group ID	# Proteins	# Unique Peptides	# Peptides	# PSMs	Group Description
	FALSE	6838	1	5	5	5	[Master Protein] Exocyst complex component 1 OS=Homo sapiens (Human) OX=9606 GN=EXOC1 PE=1 SV=4
		Checked	Master	Accession	Description	Coverage [%]	# Peptides	# PSMs	# Unique Peptides	# AAs	MW [kDa]	calc. pI	Score Sequest HT: Sequest HT	# Peptides (by Search Engine): Sequest HT	# Protein Groups
		FALSE	Master Protein	Q9NV70	Exocyst complex component 1 OS=Homo sapiens (Human) OX=9606 GN=EXOC1 PE=1 SV=4	9	5	5	5	894	101.9	6.61	13.16	5	1
FALSE	Master Protein	Q9UL58	Zinc finger protein 215 OS=Homo sapiens (Human) OX=9606 GN=ZNF215 PE=2 SV=2	9	2	5	2	517	60	8.72	15.89	2	1
	Checked	Protein Group ID	# Proteins	# Unique Peptides	# Peptides	# PSMs	Group Description
	FALSE	8857	1	2	2	5	[Master Protein] Zinc finger protein 215 OS=Homo sapiens (Human) OX=9606 GN=ZNF215 PE=2 SV=2
		Checked	Master	Accession	Description	Coverage [%]	# Peptides	# PSMs	# Unique Peptides	# AAs	MW [kDa]	calc. pI	Score Sequest HT: Sequest HT	# Peptides (by Search Engine): Sequest HT	# Protein Groups
		FALSE	Master Protein	Q9UL58	Zinc finger protein 215 OS=Homo sapiens (Human) OX=9606 GN=ZNF215 PE=2 SV=2	9	2	5	2	517	60	8.72	15.89	2	1
FALSE	Master Protein	O00264	Membrane-associated progesterone receptor component 1 OS=Homo sapiens (Human) OX=9606 GN=PGRMC1 PE=1 SV=3	37	4	5	4	195	21.7	4.7	15.71	4	1
	Checked	Protein Group ID	# Proteins	# Unique Peptides	# Peptides	# PSMs	Group Description
	FALSE	6097	1	4	4	5	[Master Protein] Membrane-associated progesterone receptor component 1 OS=Homo sapiens (Human) OX=9606 GN=PGRMC1 PE=1 SV=3
		Checked	Master	Accession	Description	Coverage [%]	# Peptides	# PSMs	# Unique Peptides	# AAs	MW [kDa]	calc. pI	Score Sequest HT: Sequest HT	# Peptides (by Search Engine): Sequest HT	# Protein Groups
		FALSE	Master Protein	O00264	Membrane-associated progesterone receptor component 1 OS=Homo sapiens (Human) OX=9606 GN=PGRMC1 PE=1 SV=3	37	4	5	4	195	21.7	4.7	15.71	4	1
FALSE	Master Protein	Q13217	DnaJ homolog subfamily C member 3 OS=Homo sapiens (Human) OX=9606 GN=DNAJC3 PE=1 SV=1	14	5	5	5	504	57.5	6.15	13.67	5	1
	Checked	Protein Group ID	# Proteins	# Unique Peptides	# Peptides	# PSMs	Group Description
	FALSE	1664	1	5	5	5	[Master Protein] DnaJ homolog subfamily C member 3 OS=Homo sapiens (Human) OX=9606 GN=DNAJC3 PE=1 SV=1
		Checked	Master	Accession	Description	Coverage [%]	# Peptides	# PSMs	# Unique Peptides	# AAs	MW [kDa]	calc. pI	Score Sequest HT: Sequest HT	# Peptides (by Search Engine): Sequest HT	# Protein Groups
		FALSE	Master Protein	Q13217	DnaJ homolog subfamily C member 3 OS=Homo sapiens (Human) OX=9606 GN=DNAJC3 PE=1 SV=1	14	5	5	5	504	57.5	6.15	13.67	5	1
FALSE	Master Protein	Q5JU85	IQ motif and SEC7 domain-containing protein 2 OS=Homo sapiens (Human) OX=9606 GN=IQSEC2 PE=1 SV=2	9	4	5	4	1488	162.7	8.56	6.08	4	1
	Checked	Protein Group ID	# Proteins	# Unique Peptides	# Peptides	# PSMs	Group Description
	FALSE	2967	1	4	4	5	[Master Protein] IQ motif and SEC7 domain-containing protein 2 OS=Homo sapiens (Human) OX=9606 GN=IQSEC2 PE=1 SV=2
		Checked	Master	Accession	Description	Coverage [%]	# Peptides	# PSMs	# Unique Peptides	# AAs	MW [kDa]	calc. pI	Score Sequest HT: Sequest HT	# Peptides (by Search Engine): Sequest HT	# Protein Groups
		FALSE	Master Protein	Q5JU85	IQ motif and SEC7 domain-containing protein 2 OS=Homo sapiens (Human) OX=9606 GN=IQSEC2 PE=1 SV=2	9	4	5	4	1488	162.7	8.56	6.08	4	1
FALSE	Master Protein	P31937	3-hydroxyisobutyrate dehydrogenase, mitochondrial OS=Homo sapiens (Human) OX=9606 GN=HIBADH PE=1 SV=2	24	5	5	5	336	35.3	8.13	14.55	5	1
	Checked	Protein Group ID	# Proteins	# Unique Peptides	# Peptides	# PSMs	Group Description
	FALSE	7059	1	5	5	5	[Master Protein] 3-hydroxyisobutyrate dehydrogenase, mitochondrial OS=Homo sapiens (Human) OX=9606 GN=HIBADH PE=1 SV=2
		Checked	Master	Accession	Description	Coverage [%]	# Peptides	# PSMs	# Unique Peptides	# AAs	MW [kDa]	calc. pI	Score Sequest HT: Sequest HT	# Peptides (by Search Engine): Sequest HT	# Protein Groups
		FALSE	Master Protein	P31937	3-hydroxyisobutyrate dehydrogenase, mitochondrial OS=Homo sapiens (Human) OX=9606 GN=HIBADH PE=1 SV=2	24	5	5	5	336	35.3	8.13	14.55	5	1
FALSE	Master Protein	Q9NZ43	Vesicle transport protein USE1 OS=Homo sapiens (Human) OX=9606 GN=USE1 PE=1 SV=2	10	1	5	1	259	29.4	9.07	11.03	1	1
	Checked	Protein Group ID	# Proteins	# Unique Peptides	# Peptides	# PSMs	Group Description
	FALSE	7071	1	1	1	5	[Master Protein] Vesicle transport protein USE1 OS=Homo sapiens (Human) OX=9606 GN=USE1 PE=1 SV=2
		Checked	Master	Accession	Description	Coverage [%]	# Peptides	# PSMs	# Unique Peptides	# AAs	MW [kDa]	calc. pI	Score Sequest HT: Sequest HT	# Peptides (by Search Engine): Sequest HT	# Protein Groups
		FALSE	Master Protein	Q9NZ43	Vesicle transport protein USE1 OS=Homo sapiens (Human) OX=9606 GN=USE1 PE=1 SV=2	10	1	5	1	259	29.4	9.07	11.03	1	1
FALSE	Master Protein	Q9H0E7	Ubiquitin carboxyl-terminal hydrolase 44 OS=Homo sapiens (Human) OX=9606 GN=USP44 PE=1 SV=2	11	5	5	5	712	81.1	7.9	13.51	5	1
	Checked	Protein Group ID	# Proteins	# Unique Peptides	# Peptides	# PSMs	Group Description
	FALSE	4206	1	5	5	5	[Master Protein] Ubiquitin carboxyl-terminal hydrolase 44 OS=Homo sapiens (Human) OX=9606 GN=USP44 PE=1 SV=2
		Checked	Master	Accession	Description	Coverage [%]	# Peptides	# PSMs	# Unique Peptides	# AAs	MW [kDa]	calc. pI	Score Sequest HT: Sequest HT	# Peptides (by Search Engine): Sequest HT	# Protein Groups
		FALSE	Master Protein	Q9H0E7	Ubiquitin carboxyl-terminal hydrolase 44 OS=Homo sapiens (Human) OX=9606 GN=USP44 PE=1 SV=2	11	5	5	5	712	81.1	7.9	13.51	5	1
FALSE	Master Protein	O75150	E3 ubiquitin-protein ligase BRE1B OS=Homo sapiens (Human) OX=9606 GN=RNF40 PE=1 SV=5	7	5	5	4	1001	113.6	6.29	14.97	5	1
	Checked	Protein Group ID	# Proteins	# Unique Peptides	# Peptides	# PSMs	Group Description
	FALSE	8070	1	4	5	5	[Master Protein] E3 ubiquitin-protein ligase BRE1B OS=Homo sapiens (Human) OX=9606 GN=RNF40 PE=1 SV=5
		Checked	Master	Accession	Description	Coverage [%]	# Peptides	# PSMs	# Unique Peptides	# AAs	MW [kDa]	calc. pI	Score Sequest HT: Sequest HT	# Peptides (by Search Engine): Sequest HT	# Protein Groups
		FALSE	Master Protein	O75150	E3 ubiquitin-protein ligase BRE1B OS=Homo sapiens (Human) OX=9606 GN=RNF40 PE=1 SV=5	7	5	5	4	1001	113.6	6.29	14.97	5	1
FALSE	Master Protein	P55327	Tumor protein D52 OS=Homo sapiens (Human) OX=9606 GN=TPD52 PE=1 SV=2	31	4	5	4	224	24.3	4.83	16.79	4	1
	Checked	Protein Group ID	# Proteins	# Unique Peptides	# Peptides	# PSMs	Group Description
	FALSE	3055	1	4	4	5	[Master Protein] Tumor protein D52 OS=Homo sapiens (Human) OX=9606 GN=TPD52 PE=1 SV=2
		Checked	Master	Accession	Description	Coverage [%]	# Peptides	# PSMs	# Unique Peptides	# AAs	MW [kDa]	calc. pI	Score Sequest HT: Sequest HT	# Peptides (by Search Engine): Sequest HT	# Protein Groups
		FALSE	Master Protein	P55327	Tumor protein D52 OS=Homo sapiens (Human) OX=9606 GN=TPD52 PE=1 SV=2	31	4	5	4	224	24.3	4.83	16.79	4	1
FALSE	Master Protein	Q8WXE0	Caskin-2 OS=Homo sapiens (Human) OX=9606 GN=CASKIN2 PE=1 SV=2	5	5	5	5	1202	126.7	7.09	12.07	5	1
	Checked	Protein Group ID	# Proteins	# Unique Peptides	# Peptides	# PSMs	Group Description
	FALSE	9744	1	5	5	5	[Master Protein] Caskin-2 OS=Homo sapiens (Human) OX=9606 GN=CASKIN2 PE=1 SV=2
		Checked	Master	Accession	Description	Coverage [%]	# Peptides	# PSMs	# Unique Peptides	# AAs	MW [kDa]	calc. pI	Score Sequest HT: Sequest HT	# Peptides (by Search Engine): Sequest HT	# Protein Groups
		FALSE	Master Protein	Q8WXE0	Caskin-2 OS=Homo sapiens (Human) OX=9606 GN=CASKIN2 PE=1 SV=2	5	5	5	5	1202	126.7	7.09	12.07	5	1
FALSE	Master Protein	O00291	Huntingtin-interacting protein 1 OS=Homo sapiens (Human) OX=9606 GN=HIP1 PE=1 SV=5	9	5	5	5	1037	116.1	5.3	13.07	5	1
	Checked	Protein Group ID	# Proteins	# Unique Peptides	# Peptides	# PSMs	Group Description
	FALSE	4015	1	5	5	5	[Master Protein] Huntingtin-interacting protein 1 OS=Homo sapiens (Human) OX=9606 GN=HIP1 PE=1 SV=5
		Checked	Master	Accession	Description	Coverage [%]	# Peptides	# PSMs	# Unique Peptides	# AAs	MW [kDa]	calc. pI	Score Sequest HT: Sequest HT	# Peptides (by Search Engine): Sequest HT	# Protein Groups
		FALSE	Master Protein	O00291	Huntingtin-interacting protein 1 OS=Homo sapiens (Human) OX=9606 GN=HIP1 PE=1 SV=5	9	5	5	5	1037	116.1	5.3	13.07	5	1
FALSE	Master Protein	Q96L93	Kinesin-like protein KIF16B OS=Homo sapiens (Human) OX=9606 GN=KIF16B PE=1 SV=2	4	5	5	5	1317	151.9	6.16	11.49	5	1
	Checked	Protein Group ID	# Proteins	# Unique Peptides	# Peptides	# PSMs	Group Description
	FALSE	6077	1	5	5	5	[Master Protein] Kinesin-like protein KIF16B OS=Homo sapiens (Human) OX=9606 GN=KIF16B PE=1 SV=2
		Checked	Master	Accession	Description	Coverage [%]	# Peptides	# PSMs	# Unique Peptides	# AAs	MW [kDa]	calc. pI	Score Sequest HT: Sequest HT	# Peptides (by Search Engine): Sequest HT	# Protein Groups
		FALSE	Master Protein	Q96L93	Kinesin-like protein KIF16B OS=Homo sapiens (Human) OX=9606 GN=KIF16B PE=1 SV=2	4	5	5	5	1317	151.9	6.16	11.49	5	1
FALSE	Master Protein	Q9UKZ1	CCR4-NOT transcription complex subunit 11 OS=Homo sapiens (Human) OX=9606 GN=CNOT11 PE=1 SV=1	22	5	5	5	510	55.2	6.4	14.62	5	1
	Checked	Protein Group ID	# Proteins	# Unique Peptides	# Peptides	# PSMs	Group Description
	FALSE	7559	1	5	5	5	[Master Protein] CCR4-NOT transcription complex subunit 11 OS=Homo sapiens (Human) OX=9606 GN=CNOT11 PE=1 SV=1
		Checked	Master	Accession	Description	Coverage [%]	# Peptides	# PSMs	# Unique Peptides	# AAs	MW [kDa]	calc. pI	Score Sequest HT: Sequest HT	# Peptides (by Search Engine): Sequest HT	# Protein Groups
		FALSE	Master Protein	Q9UKZ1	CCR4-NOT transcription complex subunit 11 OS=Homo sapiens (Human) OX=9606 GN=CNOT11 PE=1 SV=1	22	5	5	5	510	55.2	6.4	14.62	5	1
FALSE	Master Protein	O60547	GDP-mannose 4,6 dehydratase OS=Homo sapiens (Human) OX=9606 GN=GMDS PE=1 SV=1	17	4	5	4	372	41.9	7.31	15.8	4	1
	Checked	Protein Group ID	# Proteins	# Unique Peptides	# Peptides	# PSMs	Group Description
	FALSE	6306	1	4	4	5	[Master Protein] GDP-mannose 4,6 dehydratase OS=Homo sapiens (Human) OX=9606 GN=GMDS PE=1 SV=1
		Checked	Master	Accession	Description	Coverage [%]	# Peptides	# PSMs	# Unique Peptides	# AAs	MW [kDa]	calc. pI	Score Sequest HT: Sequest HT	# Peptides (by Search Engine): Sequest HT	# Protein Groups
		FALSE	Master Protein	O60547	GDP-mannose 4,6 dehydratase OS=Homo sapiens (Human) OX=9606 GN=GMDS PE=1 SV=1	17	4	5	4	372	41.9	7.31	15.8	4	1
FALSE	Master Protein	Q7Z392	Trafficking protein particle complex subunit 11 OS=Homo sapiens (Human) OX=9606 GN=TRAPPC11 PE=1 SV=2	8	5	5	5	1133	128.8	7.14	12.92	5	1
	Checked	Protein Group ID	# Proteins	# Unique Peptides	# Peptides	# PSMs	Group Description
	FALSE	1667	1	5	5	5	[Master Protein] Trafficking protein particle complex subunit 11 OS=Homo sapiens (Human) OX=9606 GN=TRAPPC11 PE=1 SV=2
		Checked	Master	Accession	Description	Coverage [%]	# Peptides	# PSMs	# Unique Peptides	# AAs	MW [kDa]	calc. pI	Score Sequest HT: Sequest HT	# Peptides (by Search Engine): Sequest HT	# Protein Groups
		FALSE	Master Protein	Q7Z392	Trafficking protein particle complex subunit 11 OS=Homo sapiens (Human) OX=9606 GN=TRAPPC11 PE=1 SV=2	8	5	5	5	1133	128.8	7.14	12.92	5	1
FALSE	Master Protein	P62070	Ras-related protein R-Ras2 OS=Homo sapiens (Human) OX=9606 GN=RRAS2 PE=1 SV=1	22	4	5	4	204	23.4	6.01	12.68	4	1
	Checked	Protein Group ID	# Proteins	# Unique Peptides	# Peptides	# PSMs	Group Description
	FALSE	1696	2	4	4	5	[Master Protein] Ras-related protein R-Ras2 OS=Homo sapiens (Human) OX=9606 GN=RRAS2 PE=1 SV=1
		Checked	Master	Accession	Description	Coverage [%]	# Peptides	# PSMs	# Unique Peptides	# AAs	MW [kDa]	calc. pI	Score Sequest HT: Sequest HT	# Peptides (by Search Engine): Sequest HT	# Protein Groups
		FALSE	Master Protein	P62070	Ras-related protein R-Ras2 OS=Homo sapiens (Human) OX=9606 GN=RRAS2 PE=1 SV=1	22	4	5	4	204	23.4	6.01	12.68	4	1
FALSE	Master Protein	Q9UBU8	Mortality factor 4-like protein 1 OS=Homo sapiens (Human) OX=9606 GN=MORF4L1 PE=1 SV=2	12	3	5	2	362	41.4	9.28	14.57	3	1
	Checked	Protein Group ID	# Proteins	# Unique Peptides	# Peptides	# PSMs	Group Description
	FALSE	7066	1	2	3	5	[Master Protein] Mortality factor 4-like protein 1 OS=Homo sapiens (Human) OX=9606 GN=MORF4L1 PE=1 SV=2
		Checked	Master	Accession	Description	Coverage [%]	# Peptides	# PSMs	# Unique Peptides	# AAs	MW [kDa]	calc. pI	Score Sequest HT: Sequest HT	# Peptides (by Search Engine): Sequest HT	# Protein Groups
		FALSE	Master Protein	Q9UBU8	Mortality factor 4-like protein 1 OS=Homo sapiens (Human) OX=9606 GN=MORF4L1 PE=1 SV=2	12	3	5	2	362	41.4	9.28	14.57	3	1
FALSE	Master Protein	Q9BYK8	Helicase with zinc finger domain 2 OS=Homo sapiens (Human) OX=9606 GN=HELZ2 PE=1 SV=6	2	4	5	4	2649	294.5	7.49	10.02	4	1
	Checked	Protein Group ID	# Proteins	# Unique Peptides	# Peptides	# PSMs	Group Description
	FALSE	1686	1	4	4	5	[Master Protein] Helicase with zinc finger domain 2 OS=Homo sapiens (Human) OX=9606 GN=HELZ2 PE=1 SV=6
		Checked	Master	Accession	Description	Coverage [%]	# Peptides	# PSMs	# Unique Peptides	# AAs	MW [kDa]	calc. pI	Score Sequest HT: Sequest HT	# Peptides (by Search Engine): Sequest HT	# Protein Groups
		FALSE	Master Protein	Q9BYK8	Helicase with zinc finger domain 2 OS=Homo sapiens (Human) OX=9606 GN=HELZ2 PE=1 SV=6	2	4	5	4	2649	294.5	7.49	10.02	4	1
FALSE	Master Protein	Q96DA0	Zymogen granule protein 16 homolog B OS=Homo sapiens (Human) OX=9606 GN=ZG16B PE=1 SV=3	22	3	5	3	208	22.7	7.39	11.22	3	1
	Checked	Protein Group ID	# Proteins	# Unique Peptides	# Peptides	# PSMs	Group Description
	FALSE	6835	1	3	3	5	[Master Protein] Zymogen granule protein 16 homolog B OS=Homo sapiens (Human) OX=9606 GN=ZG16B PE=1 SV=3
		Checked	Master	Accession	Description	Coverage [%]	# Peptides	# PSMs	# Unique Peptides	# AAs	MW [kDa]	calc. pI	Score Sequest HT: Sequest HT	# Peptides (by Search Engine): Sequest HT	# Protein Groups
		FALSE	Master Protein	Q96DA0	Zymogen granule protein 16 homolog B OS=Homo sapiens (Human) OX=9606 GN=ZG16B PE=1 SV=3	22	3	5	3	208	22.7	7.39	11.22	3	1
FALSE	Master Protein	O43182	Rho GTPase-activating protein 6 OS=Homo sapiens (Human) OX=9606 GN=ARHGAP6 PE=1 SV=3	7	3	5	3	974	105.9	7.36	10.85	3	1
	Checked	Protein Group ID	# Proteins	# Unique Peptides	# Peptides	# PSMs	Group Description
	FALSE	832	1	3	3	5	[Master Protein] Rho GTPase-activating protein 6 OS=Homo sapiens (Human) OX=9606 GN=ARHGAP6 PE=1 SV=3
		Checked	Master	Accession	Description	Coverage [%]	# Peptides	# PSMs	# Unique Peptides	# AAs	MW [kDa]	calc. pI	Score Sequest HT: Sequest HT	# Peptides (by Search Engine): Sequest HT	# Protein Groups
		FALSE	Master Protein	O43182	Rho GTPase-activating protein 6 OS=Homo sapiens (Human) OX=9606 GN=ARHGAP6 PE=1 SV=3	7	3	5	3	974	105.9	7.36	10.85	3	1
FALSE	Master Protein	Q14644	Ras GTPase-activating protein 3 OS=Homo sapiens (Human) OX=9606 GN=RASA3 PE=1 SV=3	3	3	5	3	834	95.6	7.15	8.06	3	1
	Checked	Protein Group ID	# Proteins	# Unique Peptides	# Peptides	# PSMs	Group Description
	FALSE	5658	1	3	3	5	[Master Protein] Ras GTPase-activating protein 3 OS=Homo sapiens (Human) OX=9606 GN=RASA3 PE=1 SV=3
		Checked	Master	Accession	Description	Coverage [%]	# Peptides	# PSMs	# Unique Peptides	# AAs	MW [kDa]	calc. pI	Score Sequest HT: Sequest HT	# Peptides (by Search Engine): Sequest HT	# Protein Groups
		FALSE	Master Protein	Q14644	Ras GTPase-activating protein 3 OS=Homo sapiens (Human) OX=9606 GN=RASA3 PE=1 SV=3	3	3	5	3	834	95.6	7.15	8.06	3	1
FALSE	Master Protein	Q9Y5G8	Protocadherin gamma-A5 OS=Homo sapiens (Human) OX=9606 GN=PCDHGA5 PE=2 SV=1	7	3	5	3	931	100.9	4.87	13.73	3	1
	Checked	Protein Group ID	# Proteins	# Unique Peptides	# Peptides	# PSMs	Group Description
	FALSE	10274	2	3	3	5	[Master Protein] Protocadherin gamma-A5 OS=Homo sapiens (Human) OX=9606 GN=PCDHGA5 PE=2 SV=1
		Checked	Master	Accession	Description	Coverage [%]	# Peptides	# PSMs	# Unique Peptides	# AAs	MW [kDa]	calc. pI	Score Sequest HT: Sequest HT	# Peptides (by Search Engine): Sequest HT	# Protein Groups
		FALSE	Master Protein	Q9Y5G8	Protocadherin gamma-A5 OS=Homo sapiens (Human) OX=9606 GN=PCDHGA5 PE=2 SV=1	7	3	5	3	931	100.9	4.87	13.73	3	1
FALSE	Master Protein	Q5VTM2	Arf-GAP with GTPase, ANK repeat and PH domain-containing protein 9 OS=Homo sapiens (Human) OX=9606 GN=AGAP9 PE=3 SV=2	5	2	5	1	703	77.9	7.9	14.59	2	1
	Checked	Protein Group ID	# Proteins	# Unique Peptides	# Peptides	# PSMs	Group Description
	FALSE	10612	1	1	2	5	[Master Protein] Arf-GAP with GTPase, ANK repeat and PH domain-containing protein 9 OS=Homo sapiens (Human) OX=9606 GN=AGAP9 PE=3 SV=2
		Checked	Master	Accession	Description	Coverage [%]	# Peptides	# PSMs	# Unique Peptides	# AAs	MW [kDa]	calc. pI	Score Sequest HT: Sequest HT	# Peptides (by Search Engine): Sequest HT	# Protein Groups
		FALSE	Master Protein	Q5VTM2	Arf-GAP with GTPase, ANK repeat and PH domain-containing protein 9 OS=Homo sapiens (Human) OX=9606 GN=AGAP9 PE=3 SV=2	5	2	5	1	703	77.9	7.9	14.59	2	1
FALSE	Master Protein	Q96KB5	Lymphokine-activated killer T-cell-originated protein kinase OS=Homo sapiens (Human) OX=9606 GN=PBK PE=1 SV=3	16	4	5	4	322	36.1	5.12	15.23	4	1
	Checked	Protein Group ID	# Proteins	# Unique Peptides	# Peptides	# PSMs	Group Description
	FALSE	288	1	4	4	5	[Master Protein] Lymphokine-activated killer T-cell-originated protein kinase OS=Homo sapiens (Human) OX=9606 GN=PBK PE=1 SV=3
		Checked	Master	Accession	Description	Coverage [%]	# Peptides	# PSMs	# Unique Peptides	# AAs	MW [kDa]	calc. pI	Score Sequest HT: Sequest HT	# Peptides (by Search Engine): Sequest HT	# Protein Groups
		FALSE	Master Protein	Q96KB5	Lymphokine-activated killer T-cell-originated protein kinase OS=Homo sapiens (Human) OX=9606 GN=PBK PE=1 SV=3	16	4	5	4	322	36.1	5.12	15.23	4	1
FALSE	Master Protein	Q15560	Transcription elongation factor A protein 2 OS=Homo sapiens (Human) OX=9606 GN=TCEA2 PE=1 SV=1	20	5	5	3	299	33.6	9.13	14.12	5	1
	Checked	Protein Group ID	# Proteins	# Unique Peptides	# Peptides	# PSMs	Group Description
	FALSE	3012	1	3	5	5	[Master Protein] Transcription elongation factor A protein 2 OS=Homo sapiens (Human) OX=9606 GN=TCEA2 PE=1 SV=1
		Checked	Master	Accession	Description	Coverage [%]	# Peptides	# PSMs	# Unique Peptides	# AAs	MW [kDa]	calc. pI	Score Sequest HT: Sequest HT	# Peptides (by Search Engine): Sequest HT	# Protein Groups
		FALSE	Master Protein	Q15560	Transcription elongation factor A protein 2 OS=Homo sapiens (Human) OX=9606 GN=TCEA2 PE=1 SV=1	20	5	5	3	299	33.6	9.13	14.12	5	1
FALSE	Master Protein	P52179	Myomesin-1 OS=Homo sapiens (Human) OX=9606 GN=MYOM1 PE=1 SV=2	5	5	5	5	1685	187.5	6.93	12.94	5	1
	Checked	Protein Group ID	# Proteins	# Unique Peptides	# Peptides	# PSMs	Group Description
	FALSE	1671	1	5	5	5	[Master Protein] Myomesin-1 OS=Homo sapiens (Human) OX=9606 GN=MYOM1 PE=1 SV=2
		Checked	Master	Accession	Description	Coverage [%]	# Peptides	# PSMs	# Unique Peptides	# AAs	MW [kDa]	calc. pI	Score Sequest HT: Sequest HT	# Peptides (by Search Engine): Sequest HT	# Protein Groups
		FALSE	Master Protein	P52179	Myomesin-1 OS=Homo sapiens (Human) OX=9606 GN=MYOM1 PE=1 SV=2	5	5	5	5	1685	187.5	6.93	12.94	5	1
FALSE	Master Protein	Q01804	OTU domain-containing protein 4 OS=Homo sapiens (Human) OX=9606 GN=OTUD4 PE=1 SV=4	8	4	5	4	1114	124	6.71	18.08	4	1
	Checked	Protein Group ID	# Proteins	# Unique Peptides	# Peptides	# PSMs	Group Description
	FALSE	5649	1	4	4	5	[Master Protein] OTU domain-containing protein 4 OS=Homo sapiens (Human) OX=9606 GN=OTUD4 PE=1 SV=4
		Checked	Master	Accession	Description	Coverage [%]	# Peptides	# PSMs	# Unique Peptides	# AAs	MW [kDa]	calc. pI	Score Sequest HT: Sequest HT	# Peptides (by Search Engine): Sequest HT	# Protein Groups
		FALSE	Master Protein	Q01804	OTU domain-containing protein 4 OS=Homo sapiens (Human) OX=9606 GN=OTUD4 PE=1 SV=4	8	4	5	4	1114	124	6.71	18.08	4	1
FALSE	Master Protein	Q9BZA5	Putative gamma-taxilin 2 OS=Homo sapiens (Human) OX=9606 GN=TXLNGY PE=5 SV=3	21	2	5	1	131	14.6	5.33	11.51	2	1
	Checked	Protein Group ID	# Proteins	# Unique Peptides	# Peptides	# PSMs	Group Description
	FALSE	7537	1	1	2	5	[Master Protein] Putative gamma-taxilin 2 OS=Homo sapiens (Human) OX=9606 GN=TXLNGY PE=5 SV=3
		Checked	Master	Accession	Description	Coverage [%]	# Peptides	# PSMs	# Unique Peptides	# AAs	MW [kDa]	calc. pI	Score Sequest HT: Sequest HT	# Peptides (by Search Engine): Sequest HT	# Protein Groups
		FALSE	Master Protein	Q9BZA5	Putative gamma-taxilin 2 OS=Homo sapiens (Human) OX=9606 GN=TXLNGY PE=5 SV=3	21	2	5	1	131	14.6	5.33	11.51	2	1
FALSE	Master Protein	Q5VWQ8	Disabled homolog 2-interacting protein OS=Homo sapiens (Human) OX=9606 GN=DAB2IP PE=1 SV=2	10	5	5	5	1189	131.5	8.72	13.86	5	1
	Checked	Protein Group ID	# Proteins	# Unique Peptides	# Peptides	# PSMs	Group Description
	FALSE	3017	1	5	5	5	[Master Protein] Disabled homolog 2-interacting protein OS=Homo sapiens (Human) OX=9606 GN=DAB2IP PE=1 SV=2
		Checked	Master	Accession	Description	Coverage [%]	# Peptides	# PSMs	# Unique Peptides	# AAs	MW [kDa]	calc. pI	Score Sequest HT: Sequest HT	# Peptides (by Search Engine): Sequest HT	# Protein Groups
		FALSE	Master Protein	Q5VWQ8	Disabled homolog 2-interacting protein OS=Homo sapiens (Human) OX=9606 GN=DAB2IP PE=1 SV=2	10	5	5	5	1189	131.5	8.72	13.86	5	1
FALSE	Master Protein	P55957	BH3-interacting domain death agonist OS=Homo sapiens (Human) OX=9606 GN=BID PE=1 SV=1	30	3	5	3	195	22	5.44	19.78	3	1
	Checked	Protein Group ID	# Proteins	# Unique Peptides	# Peptides	# PSMs	Group Description
	FALSE	5126	1	3	3	5	[Master Protein] BH3-interacting domain death agonist OS=Homo sapiens (Human) OX=9606 GN=BID PE=1 SV=1
		Checked	Master	Accession	Description	Coverage [%]	# Peptides	# PSMs	# Unique Peptides	# AAs	MW [kDa]	calc. pI	Score Sequest HT: Sequest HT	# Peptides (by Search Engine): Sequest HT	# Protein Groups
		FALSE	Master Protein	P55957	BH3-interacting domain death agonist OS=Homo sapiens (Human) OX=9606 GN=BID PE=1 SV=1	30	3	5	3	195	22	5.44	19.78	3	1
FALSE	Master Protein	O75431	Metaxin-2 OS=Homo sapiens (Human) OX=9606 GN=MTX2 PE=1 SV=1	32	4	5	4	263	29.7	6.29	17.09	4	1
	Checked	Protein Group ID	# Proteins	# Unique Peptides	# Peptides	# PSMs	Group Description
	FALSE	6092	1	4	4	5	[Master Protein] Metaxin-2 OS=Homo sapiens (Human) OX=9606 GN=MTX2 PE=1 SV=1
		Checked	Master	Accession	Description	Coverage [%]	# Peptides	# PSMs	# Unique Peptides	# AAs	MW [kDa]	calc. pI	Score Sequest HT: Sequest HT	# Peptides (by Search Engine): Sequest HT	# Protein Groups
		FALSE	Master Protein	O75431	Metaxin-2 OS=Homo sapiens (Human) OX=9606 GN=MTX2 PE=1 SV=1	32	4	5	4	263	29.7	6.29	17.09	4	1
FALSE	Master Protein	Q96JM4	Leucine-rich repeat and IQ domain-containing protein 1 OS=Homo sapiens (Human) OX=9606 GN=LRRIQ1 PE=2 SV=3	2	2	5	2	1722	199.2	6.19	14.54	2	1
	Checked	Protein Group ID	# Proteins	# Unique Peptides	# Peptides	# PSMs	Group Description
	FALSE	10283	1	2	2	5	[Master Protein] Leucine-rich repeat and IQ domain-containing protein 1 OS=Homo sapiens (Human) OX=9606 GN=LRRIQ1 PE=2 SV=3
		Checked	Master	Accession	Description	Coverage [%]	# Peptides	# PSMs	# Unique Peptides	# AAs	MW [kDa]	calc. pI	Score Sequest HT: Sequest HT	# Peptides (by Search Engine): Sequest HT	# Protein Groups
		FALSE	Master Protein	Q96JM4	Leucine-rich repeat and IQ domain-containing protein 1 OS=Homo sapiens (Human) OX=9606 GN=LRRIQ1 PE=2 SV=3	2	2	5	2	1722	199.2	6.19	14.54	2	1
FALSE	Master Protein	B7ZC32	Kinesin-like protein KIF28P OS=Homo sapiens (Human) OX=9606 GN=KIF28P PE=3 SV=2	11	5	5	5	967	108.2	8.43	15.12	5	1
	Checked	Protein Group ID	# Proteins	# Unique Peptides	# Peptides	# PSMs	Group Description
	FALSE	6140	1	5	5	5	[Master Protein] Kinesin-like protein KIF28P OS=Homo sapiens (Human) OX=9606 GN=KIF28P PE=3 SV=2
		Checked	Master	Accession	Description	Coverage [%]	# Peptides	# PSMs	# Unique Peptides	# AAs	MW [kDa]	calc. pI	Score Sequest HT: Sequest HT	# Peptides (by Search Engine): Sequest HT	# Protein Groups
		FALSE	Master Protein	B7ZC32	Kinesin-like protein KIF28P OS=Homo sapiens (Human) OX=9606 GN=KIF28P PE=3 SV=2	11	5	5	5	967	108.2	8.43	15.12	5	1
FALSE	Master Protein	Q9Y237	Peptidyl-prolyl cis-trans isomerase NIMA-interacting 4 OS=Homo sapiens (Human) OX=9606 GN=PIN4 PE=1 SV=1	27	4	5	4	131	13.8	9.77	13.52	4	1
	Checked	Protein Group ID	# Proteins	# Unique Peptides	# Peptides	# PSMs	Group Description
	FALSE	9962	1	4	4	5	[Master Protein] Peptidyl-prolyl cis-trans isomerase NIMA-interacting 4 OS=Homo sapiens (Human) OX=9606 GN=PIN4 PE=1 SV=1
		Checked	Master	Accession	Description	Coverage [%]	# Peptides	# PSMs	# Unique Peptides	# AAs	MW [kDa]	calc. pI	Score Sequest HT: Sequest HT	# Peptides (by Search Engine): Sequest HT	# Protein Groups
		FALSE	Master Protein	Q9Y237	Peptidyl-prolyl cis-trans isomerase NIMA-interacting 4 OS=Homo sapiens (Human) OX=9606 GN=PIN4 PE=1 SV=1	27	4	5	4	131	13.8	9.77	13.52	4	1
FALSE	Master Protein	P23443	Ribosomal protein S6 kinase beta-1 OS=Homo sapiens (Human) OX=9606 GN=RPS6KB1 PE=1 SV=2	13	5	5	5	525	59.1	6.65	13.84	5	1
	Checked	Protein Group ID	# Proteins	# Unique Peptides	# Peptides	# PSMs	Group Description
	FALSE	10967	1	5	5	5	[Master Protein] Ribosomal protein S6 kinase beta-1 OS=Homo sapiens (Human) OX=9606 GN=RPS6KB1 PE=1 SV=2
		Checked	Master	Accession	Description	Coverage [%]	# Peptides	# PSMs	# Unique Peptides	# AAs	MW [kDa]	calc. pI	Score Sequest HT: Sequest HT	# Peptides (by Search Engine): Sequest HT	# Protein Groups
		FALSE	Master Protein	P23443	Ribosomal protein S6 kinase beta-1 OS=Homo sapiens (Human) OX=9606 GN=RPS6KB1 PE=1 SV=2	13	5	5	5	525	59.1	6.65	13.84	5	1
FALSE	Master Protein	Q68CQ1	Maestro heat-like repeat-containing protein family member 7 OS=Homo sapiens (Human) OX=9606 GN=MROH7 PE=2 SV=4	3	4	5	4	1323	145.6	6.96	11.25	4	1
	Checked	Protein Group ID	# Proteins	# Unique Peptides	# Peptides	# PSMs	Group Description
	FALSE	847	1	4	4	5	[Master Protein] Maestro heat-like repeat-containing protein family member 7 OS=Homo sapiens (Human) OX=9606 GN=MROH7 PE=2 SV=4
		Checked	Master	Accession	Description	Coverage [%]	# Peptides	# PSMs	# Unique Peptides	# AAs	MW [kDa]	calc. pI	Score Sequest HT: Sequest HT	# Peptides (by Search Engine): Sequest HT	# Protein Groups
		FALSE	Master Protein	Q68CQ1	Maestro heat-like repeat-containing protein family member 7 OS=Homo sapiens (Human) OX=9606 GN=MROH7 PE=2 SV=4	3	4	5	4	1323	145.6	6.96	11.25	4	1
FALSE	Master Protein	Q5T7N2	LINE-1 type transposase domain-containing protein 1 OS=Homo sapiens (Human) OX=9606 GN=L1TD1 PE=1 SV=1	8	4	5	4	865	98.8	4.93	11.34	4	1
	Checked	Protein Group ID	# Proteins	# Unique Peptides	# Peptides	# PSMs	Group Description
	FALSE	7881	1	4	4	5	[Master Protein] LINE-1 type transposase domain-containing protein 1 OS=Homo sapiens (Human) OX=9606 GN=L1TD1 PE=1 SV=1
		Checked	Master	Accession	Description	Coverage [%]	# Peptides	# PSMs	# Unique Peptides	# AAs	MW [kDa]	calc. pI	Score Sequest HT: Sequest HT	# Peptides (by Search Engine): Sequest HT	# Protein Groups
		FALSE	Master Protein	Q5T7N2	LINE-1 type transposase domain-containing protein 1 OS=Homo sapiens (Human) OX=9606 GN=L1TD1 PE=1 SV=1	8	4	5	4	865	98.8	4.93	11.34	4	1
FALSE	Master Protein	P54253	Ataxin-1 OS=Homo sapiens (Human) OX=9606 GN=ATXN1 PE=1 SV=2	10	4	5	4	815	86.9	8.35	11.95	4	1
	Checked	Protein Group ID	# Proteins	# Unique Peptides	# Peptides	# PSMs	Group Description
	FALSE	7195	1	4	4	5	[Master Protein] Ataxin-1 OS=Homo sapiens (Human) OX=9606 GN=ATXN1 PE=1 SV=2
		Checked	Master	Accession	Description	Coverage [%]	# Peptides	# PSMs	# Unique Peptides	# AAs	MW [kDa]	calc. pI	Score Sequest HT: Sequest HT	# Peptides (by Search Engine): Sequest HT	# Protein Groups
		FALSE	Master Protein	P54253	Ataxin-1 OS=Homo sapiens (Human) OX=9606 GN=ATXN1 PE=1 SV=2	10	4	5	4	815	86.9	8.35	11.95	4	1
FALSE	Master Protein	O94779	Contactin-5 OS=Homo sapiens (Human) OX=9606 GN=CNTN5 PE=1 SV=2	6	4	5	4	1100	120.6	6.34	12	4	1
	Checked	Protein Group ID	# Proteins	# Unique Peptides	# Peptides	# PSMs	Group Description
	FALSE	7523	1	4	4	5	[Master Protein] Contactin-5 OS=Homo sapiens (Human) OX=9606 GN=CNTN5 PE=1 SV=2
		Checked	Master	Accession	Description	Coverage [%]	# Peptides	# PSMs	# Unique Peptides	# AAs	MW [kDa]	calc. pI	Score Sequest HT: Sequest HT	# Peptides (by Search Engine): Sequest HT	# Protein Groups
		FALSE	Master Protein	O94779	Contactin-5 OS=Homo sapiens (Human) OX=9606 GN=CNTN5 PE=1 SV=2	6	4	5	4	1100	120.6	6.34	12	4	1
FALSE	Master Protein	Q9C0H6	Kelch-like protein 4 OS=Homo sapiens (Human) OX=9606 GN=KLHL4 PE=1 SV=2	12	3	5	3	718	80.2	6.86	12.9	3	1
	Checked	Protein Group ID	# Proteins	# Unique Peptides	# Peptides	# PSMs	Group Description
	FALSE	8806	1	3	3	5	[Master Protein] Kelch-like protein 4 OS=Homo sapiens (Human) OX=9606 GN=KLHL4 PE=1 SV=2
		Checked	Master	Accession	Description	Coverage [%]	# Peptides	# PSMs	# Unique Peptides	# AAs	MW [kDa]	calc. pI	Score Sequest HT: Sequest HT	# Peptides (by Search Engine): Sequest HT	# Protein Groups
		FALSE	Master Protein	Q9C0H6	Kelch-like protein 4 OS=Homo sapiens (Human) OX=9606 GN=KLHL4 PE=1 SV=2	12	3	5	3	718	80.2	6.86	12.9	3	1
FALSE	Master Protein	Q6ZVX7	F-box only protein 50 OS=Homo sapiens (Human) OX=9606 GN=NCCRP1 PE=1 SV=1	22	4	5	4	275	30.8	6.62	15.3	4	1
	Checked	Protein Group ID	# Proteins	# Unique Peptides	# Peptides	# PSMs	Group Description
	FALSE	2921	1	4	4	5	[Master Protein] F-box only protein 50 OS=Homo sapiens (Human) OX=9606 GN=NCCRP1 PE=1 SV=1
		Checked	Master	Accession	Description	Coverage [%]	# Peptides	# PSMs	# Unique Peptides	# AAs	MW [kDa]	calc. pI	Score Sequest HT: Sequest HT	# Peptides (by Search Engine): Sequest HT	# Protein Groups
		FALSE	Master Protein	Q6ZVX7	F-box only protein 50 OS=Homo sapiens (Human) OX=9606 GN=NCCRP1 PE=1 SV=1	22	4	5	4	275	30.8	6.62	15.3	4	1
FALSE	Master Protein	A0A0A0MS01	Ig-like domain-containing protein OS=Homo sapiens (Human) OX=9606 GN=TRGV10 PE=4 SV=1	15	1	5	1	117	13.2	9.26	9.33	1	1
	Checked	Protein Group ID	# Proteins	# Unique Peptides	# Peptides	# PSMs	Group Description
	FALSE	4007	1	1	1	5	[Master Protein] Ig-like domain-containing protein OS=Homo sapiens (Human) OX=9606 GN=TRGV10 PE=4 SV=1
		Checked	Master	Accession	Description	Coverage [%]	# Peptides	# PSMs	# Unique Peptides	# AAs	MW [kDa]	calc. pI	Score Sequest HT: Sequest HT	# Peptides (by Search Engine): Sequest HT	# Protein Groups
		FALSE	Master Protein	A0A0A0MS01	Ig-like domain-containing protein OS=Homo sapiens (Human) OX=9606 GN=TRGV10 PE=4 SV=1	15	1	5	1	117	13.2	9.26	9.33	1	1
FALSE	Master Protein	P40818	Ubiquitin carboxyl-terminal hydrolase 8 OS=Homo sapiens (Human) OX=9606 GN=USP8 PE=1 SV=1	7	4	5	4	1118	127.4	8.51	12.61	4	1
	Checked	Protein Group ID	# Proteins	# Unique Peptides	# Peptides	# PSMs	Group Description
	FALSE	6956	1	4	4	5	[Master Protein] Ubiquitin carboxyl-terminal hydrolase 8 OS=Homo sapiens (Human) OX=9606 GN=USP8 PE=1 SV=1
		Checked	Master	Accession	Description	Coverage [%]	# Peptides	# PSMs	# Unique Peptides	# AAs	MW [kDa]	calc. pI	Score Sequest HT: Sequest HT	# Peptides (by Search Engine): Sequest HT	# Protein Groups
		FALSE	Master Protein	P40818	Ubiquitin carboxyl-terminal hydrolase 8 OS=Homo sapiens (Human) OX=9606 GN=USP8 PE=1 SV=1	7	4	5	4	1118	127.4	8.51	12.61	4	1
FALSE	Master Protein	Q00536	Cyclin-dependent kinase 16 OS=Homo sapiens (Human) OX=9606 GN=CDK16 PE=1 SV=1	5	2	5	1	496	55.7	7.62	13.05	2	1
	Checked	Protein Group ID	# Proteins	# Unique Peptides	# Peptides	# PSMs	Group Description
	FALSE	9858	7	1	2	9	[Master Protein] Cyclin-dependent kinase 16 OS=Homo sapiens (Human) OX=9606 GN=CDK16 PE=1 SV=1
		Checked	Master	Accession	Description	Coverage [%]	# Peptides	# PSMs	# Unique Peptides	# AAs	MW [kDa]	calc. pI	Score Sequest HT: Sequest HT	# Peptides (by Search Engine): Sequest HT	# Protein Groups
		FALSE	Master Protein	Q00536	Cyclin-dependent kinase 16 OS=Homo sapiens (Human) OX=9606 GN=CDK16 PE=1 SV=1	5	2	5	1	496	55.7	7.62	13.05	2	1
FALSE	Master Protein	Q9HCU5	Prolactin regulatory element-binding protein OS=Homo sapiens (Human) OX=9606 GN=PREB PE=1 SV=2	24	5	5	5	417	45.4	7.88	16.12	5	1
	Checked	Protein Group ID	# Proteins	# Unique Peptides	# Peptides	# PSMs	Group Description
	FALSE	7194	1	5	5	5	[Master Protein] Prolactin regulatory element-binding protein OS=Homo sapiens (Human) OX=9606 GN=PREB PE=1 SV=2
		Checked	Master	Accession	Description	Coverage [%]	# Peptides	# PSMs	# Unique Peptides	# AAs	MW [kDa]	calc. pI	Score Sequest HT: Sequest HT	# Peptides (by Search Engine): Sequest HT	# Protein Groups
		FALSE	Master Protein	Q9HCU5	Prolactin regulatory element-binding protein OS=Homo sapiens (Human) OX=9606 GN=PREB PE=1 SV=2	24	5	5	5	417	45.4	7.88	16.12	5	1
FALSE	Master Protein	Q8IZF6	Adhesion G-protein coupled receptor G4 OS=Homo sapiens (Human) OX=9606 GN=ADGRG4 PE=2 SV=2	6	5	5	5	3080	333.2	6.21	16.47	5	1
	Checked	Protein Group ID	# Proteins	# Unique Peptides	# Peptides	# PSMs	Group Description
	FALSE	8417	1	5	5	5	[Master Protein] Adhesion G-protein coupled receptor G4 OS=Homo sapiens (Human) OX=9606 GN=ADGRG4 PE=2 SV=2
		Checked	Master	Accession	Description	Coverage [%]	# Peptides	# PSMs	# Unique Peptides	# AAs	MW [kDa]	calc. pI	Score Sequest HT: Sequest HT	# Peptides (by Search Engine): Sequest HT	# Protein Groups
		FALSE	Master Protein	Q8IZF6	Adhesion G-protein coupled receptor G4 OS=Homo sapiens (Human) OX=9606 GN=ADGRG4 PE=2 SV=2	6	5	5	5	3080	333.2	6.21	16.47	5	1
FALSE	Master Protein	Q99543	DnaJ homolog subfamily C member 2 OS=Homo sapiens (Human) OX=9606 GN=DNAJC2 PE=1 SV=4	15	5	5	5	621	72	8.7	14.79	5	1
	Checked	Protein Group ID	# Proteins	# Unique Peptides	# Peptides	# PSMs	Group Description
	FALSE	851	1	5	5	5	[Master Protein] DnaJ homolog subfamily C member 2 OS=Homo sapiens (Human) OX=9606 GN=DNAJC2 PE=1 SV=4
		Checked	Master	Accession	Description	Coverage [%]	# Peptides	# PSMs	# Unique Peptides	# AAs	MW [kDa]	calc. pI	Score Sequest HT: Sequest HT	# Peptides (by Search Engine): Sequest HT	# Protein Groups
		FALSE	Master Protein	Q99543	DnaJ homolog subfamily C member 2 OS=Homo sapiens (Human) OX=9606 GN=DNAJC2 PE=1 SV=4	15	5	5	5	621	72	8.7	14.79	5	1
FALSE	Master Protein	Q9UI12	V-type proton ATPase subunit H OS=Homo sapiens (Human) OX=9606 GN=ATP6V1H PE=1 SV=1	16	5	5	5	483	55.8	6.48	16.39	5	1
	Checked	Protein Group ID	# Proteins	# Unique Peptides	# Peptides	# PSMs	Group Description
	FALSE	3114	1	5	5	5	[Master Protein] V-type proton ATPase subunit H OS=Homo sapiens (Human) OX=9606 GN=ATP6V1H PE=1 SV=1
		Checked	Master	Accession	Description	Coverage [%]	# Peptides	# PSMs	# Unique Peptides	# AAs	MW [kDa]	calc. pI	Score Sequest HT: Sequest HT	# Peptides (by Search Engine): Sequest HT	# Protein Groups
		FALSE	Master Protein	Q9UI12	V-type proton ATPase subunit H OS=Homo sapiens (Human) OX=9606 GN=ATP6V1H PE=1 SV=1	16	5	5	5	483	55.8	6.48	16.39	5	1
FALSE	Master Protein	P63208	S-phase kinase-associated protein 1 OS=Homo sapiens (Human) OX=9606 GN=SKP1 PE=1 SV=2	25	2	5	2	163	18.6	4.54	14.56	2	1
	Checked	Protein Group ID	# Proteins	# Unique Peptides	# Peptides	# PSMs	Group Description
	FALSE	6701	1	2	2	5	[Master Protein] S-phase kinase-associated protein 1 OS=Homo sapiens (Human) OX=9606 GN=SKP1 PE=1 SV=2
		Checked	Master	Accession	Description	Coverage [%]	# Peptides	# PSMs	# Unique Peptides	# AAs	MW [kDa]	calc. pI	Score Sequest HT: Sequest HT	# Peptides (by Search Engine): Sequest HT	# Protein Groups
		FALSE	Master Protein	P63208	S-phase kinase-associated protein 1 OS=Homo sapiens (Human) OX=9606 GN=SKP1 PE=1 SV=2	25	2	5	2	163	18.6	4.54	14.56	2	1
FALSE	Master Protein	Q8NBU5	ATPase family AAA domain-containing protein 1 OS=Homo sapiens (Human) OX=9606 GN=ATAD1 PE=1 SV=1	17	5	5	5	361	40.7	6.9	15.43	5	1
	Checked	Protein Group ID	# Proteins	# Unique Peptides	# Peptides	# PSMs	Group Description
	FALSE	326	1	5	5	5	[Master Protein] ATPase family AAA domain-containing protein 1 OS=Homo sapiens (Human) OX=9606 GN=ATAD1 PE=1 SV=1
		Checked	Master	Accession	Description	Coverage [%]	# Peptides	# PSMs	# Unique Peptides	# AAs	MW [kDa]	calc. pI	Score Sequest HT: Sequest HT	# Peptides (by Search Engine): Sequest HT	# Protein Groups
		FALSE	Master Protein	Q8NBU5	ATPase family AAA domain-containing protein 1 OS=Homo sapiens (Human) OX=9606 GN=ATAD1 PE=1 SV=1	17	5	5	5	361	40.7	6.9	15.43	5	1
FALSE	Master Protein	P32322	Pyrroline-5-carboxylate reductase 1, mitochondrial OS=Homo sapiens (Human) OX=9606 GN=PYCR1 PE=1 SV=2	18	4	5	3	319	33.3	7.61	16.43	4	1
	Checked	Protein Group ID	# Proteins	# Unique Peptides	# Peptides	# PSMs	Group Description
	FALSE	2911	1	3	4	5	[Master Protein] Pyrroline-5-carboxylate reductase 1, mitochondrial OS=Homo sapiens (Human) OX=9606 GN=PYCR1 PE=1 SV=2
		Checked	Master	Accession	Description	Coverage [%]	# Peptides	# PSMs	# Unique Peptides	# AAs	MW [kDa]	calc. pI	Score Sequest HT: Sequest HT	# Peptides (by Search Engine): Sequest HT	# Protein Groups
		FALSE	Master Protein	P32322	Pyrroline-5-carboxylate reductase 1, mitochondrial OS=Homo sapiens (Human) OX=9606 GN=PYCR1 PE=1 SV=2	18	4	5	3	319	33.3	7.61	16.43	4	1
FALSE	Master Protein	Q5VW36	Focadhesin OS=Homo sapiens (Human) OX=9606 GN=FOCAD PE=1 SV=1	5	5	5	4	1801	199.9	6.62	14.72	5	1
	Checked	Protein Group ID	# Proteins	# Unique Peptides	# Peptides	# PSMs	Group Description
	FALSE	9859	1	4	5	5	[Master Protein] Focadhesin OS=Homo sapiens (Human) OX=9606 GN=FOCAD PE=1 SV=1
		Checked	Master	Accession	Description	Coverage [%]	# Peptides	# PSMs	# Unique Peptides	# AAs	MW [kDa]	calc. pI	Score Sequest HT: Sequest HT	# Peptides (by Search Engine): Sequest HT	# Protein Groups
		FALSE	Master Protein	Q5VW36	Focadhesin OS=Homo sapiens (Human) OX=9606 GN=FOCAD PE=1 SV=1	5	5	5	4	1801	199.9	6.62	14.72	5	1
FALSE	Master Protein	Q9NQ79	Cartilage acidic protein 1 OS=Homo sapiens (Human) OX=9606 GN=CRTAC1 PE=1 SV=2	3	1	5	1	661	71.4	5.12	17.63	1	1
	Checked	Protein Group ID	# Proteins	# Unique Peptides	# Peptides	# PSMs	Group Description
	FALSE	1725	1	1	1	5	[Master Protein] Cartilage acidic protein 1 OS=Homo sapiens (Human) OX=9606 GN=CRTAC1 PE=1 SV=2
		Checked	Master	Accession	Description	Coverage [%]	# Peptides	# PSMs	# Unique Peptides	# AAs	MW [kDa]	calc. pI	Score Sequest HT: Sequest HT	# Peptides (by Search Engine): Sequest HT	# Protein Groups
		FALSE	Master Protein	Q9NQ79	Cartilage acidic protein 1 OS=Homo sapiens (Human) OX=9606 GN=CRTAC1 PE=1 SV=2	3	1	5	1	661	71.4	5.12	17.63	1	1
FALSE	Master Protein	Q10589	Bone marrow stromal antigen 2 OS=Homo sapiens (Human) OX=9606 GN=BST2 PE=1 SV=1	18	3	5	3	180	19.8	5.6	12.24	3	1
	Checked	Protein Group ID	# Proteins	# Unique Peptides	# Peptides	# PSMs	Group Description
	FALSE	1735	1	3	3	5	[Master Protein] Bone marrow stromal antigen 2 OS=Homo sapiens (Human) OX=9606 GN=BST2 PE=1 SV=1
		Checked	Master	Accession	Description	Coverage [%]	# Peptides	# PSMs	# Unique Peptides	# AAs	MW [kDa]	calc. pI	Score Sequest HT: Sequest HT	# Peptides (by Search Engine): Sequest HT	# Protein Groups
		FALSE	Master Protein	Q10589	Bone marrow stromal antigen 2 OS=Homo sapiens (Human) OX=9606 GN=BST2 PE=1 SV=1	18	3	5	3	180	19.8	5.6	12.24	3	1
FALSE	Master Protein	Q6ZMR3	L-lactate dehydrogenase A-like 6A OS=Homo sapiens (Human) OX=9606 GN=LDHAL6A PE=2 SV=1	9	2	5	1	332	36.5	6.99	15.01	2	1
	Checked	Protein Group ID	# Proteins	# Unique Peptides	# Peptides	# PSMs	Group Description
	FALSE	1611	1	1	2	5	[Master Protein] L-lactate dehydrogenase A-like 6A OS=Homo sapiens (Human) OX=9606 GN=LDHAL6A PE=2 SV=1
		Checked	Master	Accession	Description	Coverage [%]	# Peptides	# PSMs	# Unique Peptides	# AAs	MW [kDa]	calc. pI	Score Sequest HT: Sequest HT	# Peptides (by Search Engine): Sequest HT	# Protein Groups
		FALSE	Master Protein	Q6ZMR3	L-lactate dehydrogenase A-like 6A OS=Homo sapiens (Human) OX=9606 GN=LDHAL6A PE=2 SV=1	9	2	5	1	332	36.5	6.99	15.01	2	1
FALSE	Master Protein	Q9Y4G8	Rap guanine nucleotide exchange factor 2 OS=Homo sapiens (Human) OX=9606 GN=RAPGEF2 PE=1 SV=1	9	5	5	5	1499	167.3	6.67	15.74	5	1
	Checked	Protein Group ID	# Proteins	# Unique Peptides	# Peptides	# PSMs	Group Description
	FALSE	6472	1	5	5	5	[Master Protein] Rap guanine nucleotide exchange factor 2 OS=Homo sapiens (Human) OX=9606 GN=RAPGEF2 PE=1 SV=1
		Checked	Master	Accession	Description	Coverage [%]	# Peptides	# PSMs	# Unique Peptides	# AAs	MW [kDa]	calc. pI	Score Sequest HT: Sequest HT	# Peptides (by Search Engine): Sequest HT	# Protein Groups
		FALSE	Master Protein	Q9Y4G8	Rap guanine nucleotide exchange factor 2 OS=Homo sapiens (Human) OX=9606 GN=RAPGEF2 PE=1 SV=1	9	5	5	5	1499	167.3	6.67	15.74	5	1
FALSE	Master Protein	O95267	RAS guanyl-releasing protein 1 OS=Homo sapiens (Human) OX=9606 GN=RASGRP1 PE=1 SV=2	12	5	5	5	797	90.3	7.96	15.1	5	1
	Checked	Protein Group ID	# Proteins	# Unique Peptides	# Peptides	# PSMs	Group Description
	FALSE	4662	1	5	5	5	[Master Protein] RAS guanyl-releasing protein 1 OS=Homo sapiens (Human) OX=9606 GN=RASGRP1 PE=1 SV=2
		Checked	Master	Accession	Description	Coverage [%]	# Peptides	# PSMs	# Unique Peptides	# AAs	MW [kDa]	calc. pI	Score Sequest HT: Sequest HT	# Peptides (by Search Engine): Sequest HT	# Protein Groups
		FALSE	Master Protein	O95267	RAS guanyl-releasing protein 1 OS=Homo sapiens (Human) OX=9606 GN=RASGRP1 PE=1 SV=2	12	5	5	5	797	90.3	7.96	15.1	5	1
FALSE	Master Protein	P62304	Small nuclear ribonucleoprotein E OS=Homo sapiens (Human) OX=9606 GN=SNRPE PE=1 SV=1	12	1	5	1	92	10.8	9.44	12.04	1	1
	Checked	Protein Group ID	# Proteins	# Unique Peptides	# Peptides	# PSMs	Group Description
	FALSE	2940	1	1	1	5	[Master Protein] Small nuclear ribonucleoprotein E OS=Homo sapiens (Human) OX=9606 GN=SNRPE PE=1 SV=1
		Checked	Master	Accession	Description	Coverage [%]	# Peptides	# PSMs	# Unique Peptides	# AAs	MW [kDa]	calc. pI	Score Sequest HT: Sequest HT	# Peptides (by Search Engine): Sequest HT	# Protein Groups
		FALSE	Master Protein	P62304	Small nuclear ribonucleoprotein E OS=Homo sapiens (Human) OX=9606 GN=SNRPE PE=1 SV=1	12	1	5	1	92	10.8	9.44	12.04	1	1
FALSE	Master Protein	Q17R98	Zinc finger protein 827 OS=Homo sapiens (Human) OX=9606 GN=ZNF827 PE=1 SV=1	7	4	5	4	1081	119.1	6.89	14.55	4	1
	Checked	Protein Group ID	# Proteins	# Unique Peptides	# Peptides	# PSMs	Group Description
	FALSE	1624	1	4	4	5	[Master Protein] Zinc finger protein 827 OS=Homo sapiens (Human) OX=9606 GN=ZNF827 PE=1 SV=1
		Checked	Master	Accession	Description	Coverage [%]	# Peptides	# PSMs	# Unique Peptides	# AAs	MW [kDa]	calc. pI	Score Sequest HT: Sequest HT	# Peptides (by Search Engine): Sequest HT	# Protein Groups
		FALSE	Master Protein	Q17R98	Zinc finger protein 827 OS=Homo sapiens (Human) OX=9606 GN=ZNF827 PE=1 SV=1	7	4	5	4	1081	119.1	6.89	14.55	4	1
FALSE	Master Protein	Q5MNZ9	WD repeat domain phosphoinositide-interacting protein 1 OS=Homo sapiens (Human) OX=9606 GN=WIPI1 PE=1 SV=3	15	3	5	3	446	48.6	6.6	15.83	3	1
	Checked	Protein Group ID	# Proteins	# Unique Peptides	# Peptides	# PSMs	Group Description
	FALSE	1623	1	3	3	5	[Master Protein] WD repeat domain phosphoinositide-interacting protein 1 OS=Homo sapiens (Human) OX=9606 GN=WIPI1 PE=1 SV=3
		Checked	Master	Accession	Description	Coverage [%]	# Peptides	# PSMs	# Unique Peptides	# AAs	MW [kDa]	calc. pI	Score Sequest HT: Sequest HT	# Peptides (by Search Engine): Sequest HT	# Protein Groups
		FALSE	Master Protein	Q5MNZ9	WD repeat domain phosphoinositide-interacting protein 1 OS=Homo sapiens (Human) OX=9606 GN=WIPI1 PE=1 SV=3	15	3	5	3	446	48.6	6.6	15.83	3	1
FALSE	Master Protein	Q9BV38	WD repeat-containing protein 18 OS=Homo sapiens (Human) OX=9606 GN=WDR18 PE=1 SV=2	14	4	5	4	432	47.4	6.7	12.63	4	1
	Checked	Protein Group ID	# Proteins	# Unique Peptides	# Peptides	# PSMs	Group Description
	FALSE	6496	1	4	4	5	[Master Protein] WD repeat-containing protein 18 OS=Homo sapiens (Human) OX=9606 GN=WDR18 PE=1 SV=2
		Checked	Master	Accession	Description	Coverage [%]	# Peptides	# PSMs	# Unique Peptides	# AAs	MW [kDa]	calc. pI	Score Sequest HT: Sequest HT	# Peptides (by Search Engine): Sequest HT	# Protein Groups
		FALSE	Master Protein	Q9BV38	WD repeat-containing protein 18 OS=Homo sapiens (Human) OX=9606 GN=WDR18 PE=1 SV=2	14	4	5	4	432	47.4	6.7	12.63	4	1
FALSE	Master Protein	Q6UB99	Ankyrin repeat domain-containing protein 11 OS=Homo sapiens (Human) OX=9606 GN=ANKRD11 PE=1 SV=3	3	3	5	3	2663	297.7	7.11	8.26	3	1
	Checked	Protein Group ID	# Proteins	# Unique Peptides	# Peptides	# PSMs	Group Description
	FALSE	4661	1	3	3	5	[Master Protein] Ankyrin repeat domain-containing protein 11 OS=Homo sapiens (Human) OX=9606 GN=ANKRD11 PE=1 SV=3
		Checked	Master	Accession	Description	Coverage [%]	# Peptides	# PSMs	# Unique Peptides	# AAs	MW [kDa]	calc. pI	Score Sequest HT: Sequest HT	# Peptides (by Search Engine): Sequest HT	# Protein Groups
		FALSE	Master Protein	Q6UB99	Ankyrin repeat domain-containing protein 11 OS=Homo sapiens (Human) OX=9606 GN=ANKRD11 PE=1 SV=3	3	3	5	3	2663	297.7	7.11	8.26	3	1
FALSE	Master Protein	Q8IYA2	Putative coiled-coil domain-containing protein 144C OS=Homo sapiens (Human) OX=9606 GN=CCDC144CP PE=5 SV=3	5	4	5	2	1237	143	5.69	9.9	4	1
	Checked	Protein Group ID	# Proteins	# Unique Peptides	# Peptides	# PSMs	Group Description
	FALSE	5683	1	2	4	5	[Master Protein] Putative coiled-coil domain-containing protein 144C OS=Homo sapiens (Human) OX=9606 GN=CCDC144CP PE=5 SV=3
		Checked	Master	Accession	Description	Coverage [%]	# Peptides	# PSMs	# Unique Peptides	# AAs	MW [kDa]	calc. pI	Score Sequest HT: Sequest HT	# Peptides (by Search Engine): Sequest HT	# Protein Groups
		FALSE	Master Protein	Q8IYA2	Putative coiled-coil domain-containing protein 144C OS=Homo sapiens (Human) OX=9606 GN=CCDC144CP PE=5 SV=3	5	4	5	2	1237	143	5.69	9.9	4	1
FALSE	Master Protein	Q9Y2T4	Serine/threonine-protein phosphatase 2A 55 kDa regulatory subunit B gamma isoform OS=Homo sapiens (Human) OX=9606 GN=PPP2R2C PE=1 SV=4	12	4	5	1	447	51.5	6.37	10.46	4	1
	Checked	Protein Group ID	# Proteins	# Unique Peptides	# Peptides	# PSMs	Group Description
	FALSE	7074	1	1	4	5	[Master Protein] Serine/threonine-protein phosphatase 2A 55 kDa regulatory subunit B gamma isoform OS=Homo sapiens (Human) OX=9606 GN=PPP2R2C PE=1 SV=4
		Checked	Master	Accession	Description	Coverage [%]	# Peptides	# PSMs	# Unique Peptides	# AAs	MW [kDa]	calc. pI	Score Sequest HT: Sequest HT	# Peptides (by Search Engine): Sequest HT	# Protein Groups
		FALSE	Master Protein	Q9Y2T4	Serine/threonine-protein phosphatase 2A 55 kDa regulatory subunit B gamma isoform OS=Homo sapiens (Human) OX=9606 GN=PPP2R2C PE=1 SV=4	12	4	5	1	447	51.5	6.37	10.46	4	1
FALSE	Master Protein	P20585	DNA mismatch repair protein Msh3 OS=Homo sapiens (Human) OX=9606 GN=MSH3 PE=1 SV=4	7	5	5	5	1137	127.3	8.02	13.73	5	1
	Checked	Protein Group ID	# Proteins	# Unique Peptides	# Peptides	# PSMs	Group Description
	FALSE	10302	1	5	5	5	[Master Protein] DNA mismatch repair protein Msh3 OS=Homo sapiens (Human) OX=9606 GN=MSH3 PE=1 SV=4
		Checked	Master	Accession	Description	Coverage [%]	# Peptides	# PSMs	# Unique Peptides	# AAs	MW [kDa]	calc. pI	Score Sequest HT: Sequest HT	# Peptides (by Search Engine): Sequest HT	# Protein Groups
		FALSE	Master Protein	P20585	DNA mismatch repair protein Msh3 OS=Homo sapiens (Human) OX=9606 GN=MSH3 PE=1 SV=4	7	5	5	5	1137	127.3	8.02	13.73	5	1
FALSE	Master Protein	Q66K74	Microtubule-associated protein 1S OS=Homo sapiens (Human) OX=9606 GN=MAP1S PE=1 SV=2	9	5	5	5	1059	112.1	7.3	14.01	5	1
	Checked	Protein Group ID	# Proteins	# Unique Peptides	# Peptides	# PSMs	Group Description
	FALSE	10001	1	5	5	5	[Master Protein] Microtubule-associated protein 1S OS=Homo sapiens (Human) OX=9606 GN=MAP1S PE=1 SV=2
		Checked	Master	Accession	Description	Coverage [%]	# Peptides	# PSMs	# Unique Peptides	# AAs	MW [kDa]	calc. pI	Score Sequest HT: Sequest HT	# Peptides (by Search Engine): Sequest HT	# Protein Groups
		FALSE	Master Protein	Q66K74	Microtubule-associated protein 1S OS=Homo sapiens (Human) OX=9606 GN=MAP1S PE=1 SV=2	9	5	5	5	1059	112.1	7.3	14.01	5	1
FALSE	Master Protein	Q7Z2Y8	Interferon-induced very large GTPase 1 OS=Homo sapiens (Human) OX=9606 GN=GVINP1 PE=2 SV=2	4	5	5	5	2422	278.9	6.55	14.52	5	1
	Checked	Protein Group ID	# Proteins	# Unique Peptides	# Peptides	# PSMs	Group Description
	FALSE	5680	1	5	5	5	[Master Protein] Interferon-induced very large GTPase 1 OS=Homo sapiens (Human) OX=9606 GN=GVINP1 PE=2 SV=2
		Checked	Master	Accession	Description	Coverage [%]	# Peptides	# PSMs	# Unique Peptides	# AAs	MW [kDa]	calc. pI	Score Sequest HT: Sequest HT	# Peptides (by Search Engine): Sequest HT	# Protein Groups
		FALSE	Master Protein	Q7Z2Y8	Interferon-induced very large GTPase 1 OS=Homo sapiens (Human) OX=9606 GN=GVINP1 PE=2 SV=2	4	5	5	5	2422	278.9	6.55	14.52	5	1
FALSE	Master Protein	Q9UKK3	Protein mono-ADP-ribosyltransferase PARP4 OS=Homo sapiens (Human) OX=9606 GN=PARP4 PE=1 SV=3	6	4	5	4	1724	192.5	5.66	12.41	4	1
	Checked	Protein Group ID	# Proteins	# Unique Peptides	# Peptides	# PSMs	Group Description
	FALSE	4201	1	4	4	5	[Master Protein] Protein mono-ADP-ribosyltransferase PARP4 OS=Homo sapiens (Human) OX=9606 GN=PARP4 PE=1 SV=3
		Checked	Master	Accession	Description	Coverage [%]	# Peptides	# PSMs	# Unique Peptides	# AAs	MW [kDa]	calc. pI	Score Sequest HT: Sequest HT	# Peptides (by Search Engine): Sequest HT	# Protein Groups
		FALSE	Master Protein	Q9UKK3	Protein mono-ADP-ribosyltransferase PARP4 OS=Homo sapiens (Human) OX=9606 GN=PARP4 PE=1 SV=3	6	4	5	4	1724	192.5	5.66	12.41	4	1
FALSE	Master Protein	Q53GS9	U4/U6.U5 tri-snRNP-associated protein 2 OS=Homo sapiens (Human) OX=9606 GN=USP39 PE=1 SV=2	13	5	5	5	565	65.3	8.91	12.87	5	1
	Checked	Protein Group ID	# Proteins	# Unique Peptides	# Peptides	# PSMs	Group Description
	FALSE	842	1	5	5	5	[Master Protein] U4/U6.U5 tri-snRNP-associated protein 2 OS=Homo sapiens (Human) OX=9606 GN=USP39 PE=1 SV=2
		Checked	Master	Accession	Description	Coverage [%]	# Peptides	# PSMs	# Unique Peptides	# AAs	MW [kDa]	calc. pI	Score Sequest HT: Sequest HT	# Peptides (by Search Engine): Sequest HT	# Protein Groups
		FALSE	Master Protein	Q53GS9	U4/U6.U5 tri-snRNP-associated protein 2 OS=Homo sapiens (Human) OX=9606 GN=USP39 PE=1 SV=2	13	5	5	5	565	65.3	8.91	12.87	5	1
FALSE	Master Protein	Q9BRP8	Partner of Y14 and mago OS=Homo sapiens (Human) OX=9606 GN=PYM1 PE=1 SV=1	31	4	5	4	204	22.6	9.45	15.26	4	1
	Checked	Protein Group ID	# Proteins	# Unique Peptides	# Peptides	# PSMs	Group Description
	FALSE	4728	1	4	4	5	[Master Protein] Partner of Y14 and mago OS=Homo sapiens (Human) OX=9606 GN=PYM1 PE=1 SV=1
		Checked	Master	Accession	Description	Coverage [%]	# Peptides	# PSMs	# Unique Peptides	# AAs	MW [kDa]	calc. pI	Score Sequest HT: Sequest HT	# Peptides (by Search Engine): Sequest HT	# Protein Groups
		FALSE	Master Protein	Q9BRP8	Partner of Y14 and mago OS=Homo sapiens (Human) OX=9606 GN=PYM1 PE=1 SV=1	31	4	5	4	204	22.6	9.45	15.26	4	1
FALSE	Master Protein	P46934	E3 ubiquitin-protein ligase NEDD4 OS=Homo sapiens (Human) OX=9606 GN=NEDD4 PE=1 SV=4	7	5	5	5	1319	149	6.58	14.86	5	1
	Checked	Protein Group ID	# Proteins	# Unique Peptides	# Peptides	# PSMs	Group Description
	FALSE	2925	1	5	5	5	[Master Protein] E3 ubiquitin-protein ligase NEDD4 OS=Homo sapiens (Human) OX=9606 GN=NEDD4 PE=1 SV=4
		Checked	Master	Accession	Description	Coverage [%]	# Peptides	# PSMs	# Unique Peptides	# AAs	MW [kDa]	calc. pI	Score Sequest HT: Sequest HT	# Peptides (by Search Engine): Sequest HT	# Protein Groups
		FALSE	Master Protein	P46934	E3 ubiquitin-protein ligase NEDD4 OS=Homo sapiens (Human) OX=9606 GN=NEDD4 PE=1 SV=4	7	5	5	5	1319	149	6.58	14.86	5	1
FALSE	Master Protein	O15394	Neural cell adhesion molecule 2 OS=Homo sapiens (Human) OX=9606 GN=NCAM2 PE=1 SV=2	8	4	5	4	837	93	5.6	11.05	4	1
	Checked	Protein Group ID	# Proteins	# Unique Peptides	# Peptides	# PSMs	Group Description
	FALSE	9963	1	4	4	5	[Master Protein] Neural cell adhesion molecule 2 OS=Homo sapiens (Human) OX=9606 GN=NCAM2 PE=1 SV=2
		Checked	Master	Accession	Description	Coverage [%]	# Peptides	# PSMs	# Unique Peptides	# AAs	MW [kDa]	calc. pI	Score Sequest HT: Sequest HT	# Peptides (by Search Engine): Sequest HT	# Protein Groups
		FALSE	Master Protein	O15394	Neural cell adhesion molecule 2 OS=Homo sapiens (Human) OX=9606 GN=NCAM2 PE=1 SV=2	8	4	5	4	837	93	5.6	11.05	4	1
FALSE	Master Protein	Q9NWU5	39S ribosomal protein L22, mitochondrial OS=Homo sapiens (Human) OX=9606 GN=MRPL22 PE=1 SV=1	15	3	5	2	206	23.6	9.94	11.77	3	1
	Checked	Protein Group ID	# Proteins	# Unique Peptides	# Peptides	# PSMs	Group Description
	FALSE	8390	1	2	3	5	[Master Protein] 39S ribosomal protein L22, mitochondrial OS=Homo sapiens (Human) OX=9606 GN=MRPL22 PE=1 SV=1
		Checked	Master	Accession	Description	Coverage [%]	# Peptides	# PSMs	# Unique Peptides	# AAs	MW [kDa]	calc. pI	Score Sequest HT: Sequest HT	# Peptides (by Search Engine): Sequest HT	# Protein Groups
		FALSE	Master Protein	Q9NWU5	39S ribosomal protein L22, mitochondrial OS=Homo sapiens (Human) OX=9606 GN=MRPL22 PE=1 SV=1	15	3	5	2	206	23.6	9.94	11.77	3	1
FALSE	Master Protein	P22694	cAMP-dependent protein kinase catalytic subunit beta OS=Homo sapiens (Human) OX=9606 GN=PRKACB PE=1 SV=2	17	4	5	1	351	40.6	8.78	12.51	4	1
	Checked	Protein Group ID	# Proteins	# Unique Peptides	# Peptides	# PSMs	Group Description
	FALSE	8986	1	1	4	5	[Master Protein] cAMP-dependent protein kinase catalytic subunit beta OS=Homo sapiens (Human) OX=9606 GN=PRKACB PE=1 SV=2
		Checked	Master	Accession	Description	Coverage [%]	# Peptides	# PSMs	# Unique Peptides	# AAs	MW [kDa]	calc. pI	Score Sequest HT: Sequest HT	# Peptides (by Search Engine): Sequest HT	# Protein Groups
		FALSE	Master Protein	P22694	cAMP-dependent protein kinase catalytic subunit beta OS=Homo sapiens (Human) OX=9606 GN=PRKACB PE=1 SV=2	17	4	5	1	351	40.6	8.78	12.51	4	1
FALSE	Master Protein	O94855	Protein transport protein Sec24D OS=Homo sapiens (Human) OX=9606 GN=SEC24D PE=1 SV=2	9	5	5	5	1032	112.9	7.25	14.74	5	1
	Checked	Protein Group ID	# Proteins	# Unique Peptides	# Peptides	# PSMs	Group Description
	FALSE	8632	1	5	5	5	[Master Protein] Protein transport protein Sec24D OS=Homo sapiens (Human) OX=9606 GN=SEC24D PE=1 SV=2
		Checked	Master	Accession	Description	Coverage [%]	# Peptides	# PSMs	# Unique Peptides	# AAs	MW [kDa]	calc. pI	Score Sequest HT: Sequest HT	# Peptides (by Search Engine): Sequest HT	# Protein Groups
		FALSE	Master Protein	O94855	Protein transport protein Sec24D OS=Homo sapiens (Human) OX=9606 GN=SEC24D PE=1 SV=2	9	5	5	5	1032	112.9	7.25	14.74	5	1
FALSE	Master Protein	O15442	Metallophosphoesterase domain-containing protein 1 OS=Homo sapiens (Human) OX=9606 GN=MPPED1 PE=1 SV=3	9	1	5	1	326	37.2	6.65	7.35	1	1
	Checked	Protein Group ID	# Proteins	# Unique Peptides	# Peptides	# PSMs	Group Description
	FALSE	6286	1	1	1	5	[Master Protein] Metallophosphoesterase domain-containing protein 1 OS=Homo sapiens (Human) OX=9606 GN=MPPED1 PE=1 SV=3
		Checked	Master	Accession	Description	Coverage [%]	# Peptides	# PSMs	# Unique Peptides	# AAs	MW [kDa]	calc. pI	Score Sequest HT: Sequest HT	# Peptides (by Search Engine): Sequest HT	# Protein Groups
		FALSE	Master Protein	O15442	Metallophosphoesterase domain-containing protein 1 OS=Homo sapiens (Human) OX=9606 GN=MPPED1 PE=1 SV=3	9	1	5	1	326	37.2	6.65	7.35	1	1
FALSE	Master Protein	Q6ZW49	PAX-interacting protein 1 OS=Homo sapiens (Human) OX=9606 GN=PAXIP1 PE=1 SV=2	5	4	5	4	1069	121.3	6.7	13.68	4	1
	Checked	Protein Group ID	# Proteins	# Unique Peptides	# Peptides	# PSMs	Group Description
	FALSE	444	1	4	4	5	[Master Protein] PAX-interacting protein 1 OS=Homo sapiens (Human) OX=9606 GN=PAXIP1 PE=1 SV=2
		Checked	Master	Accession	Description	Coverage [%]	# Peptides	# PSMs	# Unique Peptides	# AAs	MW [kDa]	calc. pI	Score Sequest HT: Sequest HT	# Peptides (by Search Engine): Sequest HT	# Protein Groups
		FALSE	Master Protein	Q6ZW49	PAX-interacting protein 1 OS=Homo sapiens (Human) OX=9606 GN=PAXIP1 PE=1 SV=2	5	4	5	4	1069	121.3	6.7	13.68	4	1
FALSE	Master Protein	Q8IXK0	Polyhomeotic-like protein 2 OS=Homo sapiens (Human) OX=9606 GN=PHC2 PE=1 SV=1	5	2	5	1	858	90.7	8.69	5.77	2	1
	Checked	Protein Group ID	# Proteins	# Unique Peptides	# Peptides	# PSMs	Group Description
	FALSE	8582	1	1	2	5	[Master Protein] Polyhomeotic-like protein 2 OS=Homo sapiens (Human) OX=9606 GN=PHC2 PE=1 SV=1
		Checked	Master	Accession	Description	Coverage [%]	# Peptides	# PSMs	# Unique Peptides	# AAs	MW [kDa]	calc. pI	Score Sequest HT: Sequest HT	# Peptides (by Search Engine): Sequest HT	# Protein Groups
		FALSE	Master Protein	Q8IXK0	Polyhomeotic-like protein 2 OS=Homo sapiens (Human) OX=9606 GN=PHC2 PE=1 SV=1	5	2	5	1	858	90.7	8.69	5.77	2	1
FALSE	Master Protein	Q8WTW3	Conserved oligomeric Golgi complex subunit 1 OS=Homo sapiens (Human) OX=9606 GN=COG1 PE=1 SV=1	8	5	5	5	980	108.9	7.31	12.55	5	1
	Checked	Protein Group ID	# Proteins	# Unique Peptides	# Peptides	# PSMs	Group Description
	FALSE	9301	1	5	5	5	[Master Protein] Conserved oligomeric Golgi complex subunit 1 OS=Homo sapiens (Human) OX=9606 GN=COG1 PE=1 SV=1
		Checked	Master	Accession	Description	Coverage [%]	# Peptides	# PSMs	# Unique Peptides	# AAs	MW [kDa]	calc. pI	Score Sequest HT: Sequest HT	# Peptides (by Search Engine): Sequest HT	# Protein Groups
		FALSE	Master Protein	Q8WTW3	Conserved oligomeric Golgi complex subunit 1 OS=Homo sapiens (Human) OX=9606 GN=COG1 PE=1 SV=1	8	5	5	5	980	108.9	7.31	12.55	5	1
FALSE	Master Protein	Q06330	Recombining binding protein suppressor of hairless OS=Homo sapiens (Human) OX=9606 GN=RBPJ PE=1 SV=3	10	3	5	3	500	55.6	7.18	10.64	3	1
	Checked	Protein Group ID	# Proteins	# Unique Peptides	# Peptides	# PSMs	Group Description
	FALSE	2713	1	3	3	5	[Master Protein] Recombining binding protein suppressor of hairless OS=Homo sapiens (Human) OX=9606 GN=RBPJ PE=1 SV=3
		Checked	Master	Accession	Description	Coverage [%]	# Peptides	# PSMs	# Unique Peptides	# AAs	MW [kDa]	calc. pI	Score Sequest HT: Sequest HT	# Peptides (by Search Engine): Sequest HT	# Protein Groups
		FALSE	Master Protein	Q06330	Recombining binding protein suppressor of hairless OS=Homo sapiens (Human) OX=9606 GN=RBPJ PE=1 SV=3	10	3	5	3	500	55.6	7.18	10.64	3	1
FALSE	Master Protein	P30260	Cell division cycle protein 27 homolog OS=Homo sapiens (Human) OX=9606 GN=CDC27 PE=1 SV=2	9	5	5	5	824	91.8	7.02	11.9	5	1
	Checked	Protein Group ID	# Proteins	# Unique Peptides	# Peptides	# PSMs	Group Description
	FALSE	8460	1	5	5	5	[Master Protein] Cell division cycle protein 27 homolog OS=Homo sapiens (Human) OX=9606 GN=CDC27 PE=1 SV=2
		Checked	Master	Accession	Description	Coverage [%]	# Peptides	# PSMs	# Unique Peptides	# AAs	MW [kDa]	calc. pI	Score Sequest HT: Sequest HT	# Peptides (by Search Engine): Sequest HT	# Protein Groups
		FALSE	Master Protein	P30260	Cell division cycle protein 27 homolog OS=Homo sapiens (Human) OX=9606 GN=CDC27 PE=1 SV=2	9	5	5	5	824	91.8	7.02	11.9	5	1
FALSE	Master Protein	Q6ZMY3	SPOC domain-containing protein 1 OS=Homo sapiens (Human) OX=9606 GN=SPOCD1 PE=2 SV=1	4	3	5	3	1216	129.9	7.17	8.81	3	1
	Checked	Protein Group ID	# Proteins	# Unique Peptides	# Peptides	# PSMs	Group Description
	FALSE	3385	1	3	3	5	[Master Protein] SPOC domain-containing protein 1 OS=Homo sapiens (Human) OX=9606 GN=SPOCD1 PE=2 SV=1
		Checked	Master	Accession	Description	Coverage [%]	# Peptides	# PSMs	# Unique Peptides	# AAs	MW [kDa]	calc. pI	Score Sequest HT: Sequest HT	# Peptides (by Search Engine): Sequest HT	# Protein Groups
		FALSE	Master Protein	Q6ZMY3	SPOC domain-containing protein 1 OS=Homo sapiens (Human) OX=9606 GN=SPOCD1 PE=2 SV=1	4	3	5	3	1216	129.9	7.17	8.81	3	1
FALSE	Master Protein	Q9NQ29	Putative RNA-binding protein Luc7-like 1 OS=Homo sapiens (Human) OX=9606 GN=LUC7L PE=1 SV=1	15	4	5	1	371	43.7	9.92	14.56	4	1
	Checked	Protein Group ID	# Proteins	# Unique Peptides	# Peptides	# PSMs	Group Description
	FALSE	1959	1	1	4	5	[Master Protein] Putative RNA-binding protein Luc7-like 1 OS=Homo sapiens (Human) OX=9606 GN=LUC7L PE=1 SV=1
		Checked	Master	Accession	Description	Coverage [%]	# Peptides	# PSMs	# Unique Peptides	# AAs	MW [kDa]	calc. pI	Score Sequest HT: Sequest HT	# Peptides (by Search Engine): Sequest HT	# Protein Groups
		FALSE	Master Protein	Q9NQ29	Putative RNA-binding protein Luc7-like 1 OS=Homo sapiens (Human) OX=9606 GN=LUC7L PE=1 SV=1	15	4	5	1	371	43.7	9.92	14.56	4	1
FALSE	Master Protein	Q6UWF7	NXPE family member 4 OS=Homo sapiens (Human) OX=9606 GN=NXPE4 PE=2 SV=1	10	4	5	4	544	62.2	8.85	11.61	4	1
	Checked	Protein Group ID	# Proteins	# Unique Peptides	# Peptides	# PSMs	Group Description
	FALSE	4493	1	4	4	5	[Master Protein] NXPE family member 4 OS=Homo sapiens (Human) OX=9606 GN=NXPE4 PE=2 SV=1
		Checked	Master	Accession	Description	Coverage [%]	# Peptides	# PSMs	# Unique Peptides	# AAs	MW [kDa]	calc. pI	Score Sequest HT: Sequest HT	# Peptides (by Search Engine): Sequest HT	# Protein Groups
		FALSE	Master Protein	Q6UWF7	NXPE family member 4 OS=Homo sapiens (Human) OX=9606 GN=NXPE4 PE=2 SV=1	10	4	5	4	544	62.2	8.85	11.61	4	1
FALSE	Master Protein	P51398	28S ribosomal protein S29, mitochondrial OS=Homo sapiens (Human) OX=9606 GN=DAP3 PE=1 SV=1	17	5	5	5	398	45.5	8.88	14.43	5	1
	Checked	Protein Group ID	# Proteins	# Unique Peptides	# Peptides	# PSMs	Group Description
	FALSE	3391	1	5	5	5	[Master Protein] 28S ribosomal protein S29, mitochondrial OS=Homo sapiens (Human) OX=9606 GN=DAP3 PE=1 SV=1
		Checked	Master	Accession	Description	Coverage [%]	# Peptides	# PSMs	# Unique Peptides	# AAs	MW [kDa]	calc. pI	Score Sequest HT: Sequest HT	# Peptides (by Search Engine): Sequest HT	# Protein Groups
		FALSE	Master Protein	P51398	28S ribosomal protein S29, mitochondrial OS=Homo sapiens (Human) OX=9606 GN=DAP3 PE=1 SV=1	17	5	5	5	398	45.5	8.88	14.43	5	1
FALSE	Master Protein	P05387	60S acidic ribosomal protein P2 OS=Homo sapiens (Human) OX=9606 GN=RPLP2 PE=1 SV=1	70	5	5	5	115	11.7	4.54	16.57	5	1
	Checked	Protein Group ID	# Proteins	# Unique Peptides	# Peptides	# PSMs	Group Description
	FALSE	10369	1	5	5	5	[Master Protein] 60S acidic ribosomal protein P2 OS=Homo sapiens (Human) OX=9606 GN=RPLP2 PE=1 SV=1
		Checked	Master	Accession	Description	Coverage [%]	# Peptides	# PSMs	# Unique Peptides	# AAs	MW [kDa]	calc. pI	Score Sequest HT: Sequest HT	# Peptides (by Search Engine): Sequest HT	# Protein Groups
		FALSE	Master Protein	P05387	60S acidic ribosomal protein P2 OS=Homo sapiens (Human) OX=9606 GN=RPLP2 PE=1 SV=1	70	5	5	5	115	11.7	4.54	16.57	5	1
FALSE	Master Protein	Q14165	Malectin OS=Homo sapiens (Human) OX=9606 GN=MLEC PE=1 SV=1	25	5	5	5	292	32.2	5.41	16.11	5	1
	Checked	Protein Group ID	# Proteins	# Unique Peptides	# Peptides	# PSMs	Group Description
	FALSE	1357	1	5	5	5	[Master Protein] Malectin OS=Homo sapiens (Human) OX=9606 GN=MLEC PE=1 SV=1
		Checked	Master	Accession	Description	Coverage [%]	# Peptides	# PSMs	# Unique Peptides	# AAs	MW [kDa]	calc. pI	Score Sequest HT: Sequest HT	# Peptides (by Search Engine): Sequest HT	# Protein Groups
		FALSE	Master Protein	Q14165	Malectin OS=Homo sapiens (Human) OX=9606 GN=MLEC PE=1 SV=1	25	5	5	5	292	32.2	5.41	16.11	5	1
FALSE	Master Protein	P07099	Epoxide hydrolase 1 OS=Homo sapiens (Human) OX=9606 GN=EPHX1 PE=1 SV=1	14	4	5	4	455	52.9	7.25	16.08	4	1
	Checked	Protein Group ID	# Proteins	# Unique Peptides	# Peptides	# PSMs	Group Description
	FALSE	6285	1	4	4	5	[Master Protein] Epoxide hydrolase 1 OS=Homo sapiens (Human) OX=9606 GN=EPHX1 PE=1 SV=1
		Checked	Master	Accession	Description	Coverage [%]	# Peptides	# PSMs	# Unique Peptides	# AAs	MW [kDa]	calc. pI	Score Sequest HT: Sequest HT	# Peptides (by Search Engine): Sequest HT	# Protein Groups
		FALSE	Master Protein	P07099	Epoxide hydrolase 1 OS=Homo sapiens (Human) OX=9606 GN=EPHX1 PE=1 SV=1	14	4	5	4	455	52.9	7.25	16.08	4	1
FALSE	Master Protein	Q9C0D5	Protein TANC1 OS=Homo sapiens (Human) OX=9606 GN=TANC1 PE=1 SV=3	4	5	5	5	1861	202.1	8.32	14.86	5	1
	Checked	Protein Group ID	# Proteins	# Unique Peptides	# Peptides	# PSMs	Group Description
	FALSE	8490	1	5	5	5	[Master Protein] Protein TANC1 OS=Homo sapiens (Human) OX=9606 GN=TANC1 PE=1 SV=3
		Checked	Master	Accession	Description	Coverage [%]	# Peptides	# PSMs	# Unique Peptides	# AAs	MW [kDa]	calc. pI	Score Sequest HT: Sequest HT	# Peptides (by Search Engine): Sequest HT	# Protein Groups
		FALSE	Master Protein	Q9C0D5	Protein TANC1 OS=Homo sapiens (Human) OX=9606 GN=TANC1 PE=1 SV=3	4	5	5	5	1861	202.1	8.32	14.86	5	1
FALSE	Master Protein	Q9BZ72	Membrane-associated phosphatidylinositol transfer protein 2 OS=Homo sapiens (Human) OX=9606 GN=PITPNM2 PE=1 SV=1	5	4	5	3	1349	148.8	7.17	11.9	4	1
	Checked	Protein Group ID	# Proteins	# Unique Peptides	# Peptides	# PSMs	Group Description
	FALSE	895	1	3	4	5	[Master Protein] Membrane-associated phosphatidylinositol transfer protein 2 OS=Homo sapiens (Human) OX=9606 GN=PITPNM2 PE=1 SV=1
		Checked	Master	Accession	Description	Coverage [%]	# Peptides	# PSMs	# Unique Peptides	# AAs	MW [kDa]	calc. pI	Score Sequest HT: Sequest HT	# Peptides (by Search Engine): Sequest HT	# Protein Groups
		FALSE	Master Protein	Q9BZ72	Membrane-associated phosphatidylinositol transfer protein 2 OS=Homo sapiens (Human) OX=9606 GN=PITPNM2 PE=1 SV=1	5	4	5	3	1349	148.8	7.17	11.9	4	1
FALSE	Master Protein	Q9BSD7	Cancer-related nucleoside-triphosphatase OS=Homo sapiens (Human) OX=9606 GN=NTPCR PE=1 SV=1	21	2	5	2	190	20.7	9.54	10.77	2	1
	Checked	Protein Group ID	# Proteins	# Unique Peptides	# Peptides	# PSMs	Group Description
	FALSE	10544	1	2	2	5	[Master Protein] Cancer-related nucleoside-triphosphatase OS=Homo sapiens (Human) OX=9606 GN=NTPCR PE=1 SV=1
		Checked	Master	Accession	Description	Coverage [%]	# Peptides	# PSMs	# Unique Peptides	# AAs	MW [kDa]	calc. pI	Score Sequest HT: Sequest HT	# Peptides (by Search Engine): Sequest HT	# Protein Groups
		FALSE	Master Protein	Q9BSD7	Cancer-related nucleoside-triphosphatase OS=Homo sapiens (Human) OX=9606 GN=NTPCR PE=1 SV=1	21	2	5	2	190	20.7	9.54	10.77	2	1
FALSE	Master Protein	O00499	Myc box-dependent-interacting protein 1 OS=Homo sapiens (Human) OX=9606 GN=BIN1 PE=1 SV=1	11	4	5	4	593	64.7	5.06	15.34	4	1
	Checked	Protein Group ID	# Proteins	# Unique Peptides	# Peptides	# PSMs	Group Description
	FALSE	6527	1	4	4	5	[Master Protein] Myc box-dependent-interacting protein 1 OS=Homo sapiens (Human) OX=9606 GN=BIN1 PE=1 SV=1
		Checked	Master	Accession	Description	Coverage [%]	# Peptides	# PSMs	# Unique Peptides	# AAs	MW [kDa]	calc. pI	Score Sequest HT: Sequest HT	# Peptides (by Search Engine): Sequest HT	# Protein Groups
		FALSE	Master Protein	O00499	Myc box-dependent-interacting protein 1 OS=Homo sapiens (Human) OX=9606 GN=BIN1 PE=1 SV=1	11	4	5	4	593	64.7	5.06	15.34	4	1
FALSE	Master Protein	O43815	Striatin OS=Homo sapiens (Human) OX=9606 GN=STRN PE=1 SV=4	10	5	5	5	780	86.1	5.27	13.56	5	1
	Checked	Protein Group ID	# Proteins	# Unique Peptides	# Peptides	# PSMs	Group Description
	FALSE	154	1	5	5	5	[Master Protein] Striatin OS=Homo sapiens (Human) OX=9606 GN=STRN PE=1 SV=4
		Checked	Master	Accession	Description	Coverage [%]	# Peptides	# PSMs	# Unique Peptides	# AAs	MW [kDa]	calc. pI	Score Sequest HT: Sequest HT	# Peptides (by Search Engine): Sequest HT	# Protein Groups
		FALSE	Master Protein	O43815	Striatin OS=Homo sapiens (Human) OX=9606 GN=STRN PE=1 SV=4	10	5	5	5	780	86.1	5.27	13.56	5	1
FALSE	Master Protein	Q5T2W1	Na(+)/H(+) exchange regulatory cofactor NHE-RF3 OS=Homo sapiens (Human) OX=9606 GN=PDZK1 PE=1 SV=2	11	3	5	1	519	57.1	5.55	15.21	3	1
	Checked	Protein Group ID	# Proteins	# Unique Peptides	# Peptides	# PSMs	Group Description
	FALSE	1952	1	1	3	5	[Master Protein] Na(+)/H(+) exchange regulatory cofactor NHE-RF3 OS=Homo sapiens (Human) OX=9606 GN=PDZK1 PE=1 SV=2
		Checked	Master	Accession	Description	Coverage [%]	# Peptides	# PSMs	# Unique Peptides	# AAs	MW [kDa]	calc. pI	Score Sequest HT: Sequest HT	# Peptides (by Search Engine): Sequest HT	# Protein Groups
		FALSE	Master Protein	Q5T2W1	Na(+)/H(+) exchange regulatory cofactor NHE-RF3 OS=Homo sapiens (Human) OX=9606 GN=PDZK1 PE=1 SV=2	11	3	5	1	519	57.1	5.55	15.21	3	1
FALSE	Master Protein	Q8WWC4	m-AAA protease-interacting protein 1, mitochondrial OS=Homo sapiens (Human) OX=9606 GN=MAIP1 PE=1 SV=1	14	4	5	4	291	32.5	9.17	12.83	4	1
	Checked	Protein Group ID	# Proteins	# Unique Peptides	# Peptides	# PSMs	Group Description
	FALSE	5546	1	4	4	5	[Master Protein] m-AAA protease-interacting protein 1, mitochondrial OS=Homo sapiens (Human) OX=9606 GN=MAIP1 PE=1 SV=1
		Checked	Master	Accession	Description	Coverage [%]	# Peptides	# PSMs	# Unique Peptides	# AAs	MW [kDa]	calc. pI	Score Sequest HT: Sequest HT	# Peptides (by Search Engine): Sequest HT	# Protein Groups
		FALSE	Master Protein	Q8WWC4	m-AAA protease-interacting protein 1, mitochondrial OS=Homo sapiens (Human) OX=9606 GN=MAIP1 PE=1 SV=1	14	4	5	4	291	32.5	9.17	12.83	4	1
FALSE	Master Protein	O00411	DNA-directed RNA polymerase, mitochondrial OS=Homo sapiens (Human) OX=9606 GN=POLRMT PE=1 SV=2	8	5	5	5	1230	138.5	8.98	13.48	5	1
	Checked	Protein Group ID	# Proteins	# Unique Peptides	# Peptides	# PSMs	Group Description
	FALSE	5202	1	5	5	5	[Master Protein] DNA-directed RNA polymerase, mitochondrial OS=Homo sapiens (Human) OX=9606 GN=POLRMT PE=1 SV=2
		Checked	Master	Accession	Description	Coverage [%]	# Peptides	# PSMs	# Unique Peptides	# AAs	MW [kDa]	calc. pI	Score Sequest HT: Sequest HT	# Peptides (by Search Engine): Sequest HT	# Protein Groups
		FALSE	Master Protein	O00411	DNA-directed RNA polymerase, mitochondrial OS=Homo sapiens (Human) OX=9606 GN=POLRMT PE=1 SV=2	8	5	5	5	1230	138.5	8.98	13.48	5	1
FALSE	Master Protein	Q8NDG6	ATP-dependent RNA helicase TDRD9 OS=Homo sapiens (Human) OX=9606 GN=TDRD9 PE=2 SV=3	5	3	5	3	1382	155.6	7.05	8.61	3	1
	Checked	Protein Group ID	# Proteins	# Unique Peptides	# Peptides	# PSMs	Group Description
	FALSE	9957	1	3	3	5	[Master Protein] ATP-dependent RNA helicase TDRD9 OS=Homo sapiens (Human) OX=9606 GN=TDRD9 PE=2 SV=3
		Checked	Master	Accession	Description	Coverage [%]	# Peptides	# PSMs	# Unique Peptides	# AAs	MW [kDa]	calc. pI	Score Sequest HT: Sequest HT	# Peptides (by Search Engine): Sequest HT	# Protein Groups
		FALSE	Master Protein	Q8NDG6	ATP-dependent RNA helicase TDRD9 OS=Homo sapiens (Human) OX=9606 GN=TDRD9 PE=2 SV=3	5	3	5	3	1382	155.6	7.05	8.61	3	1
FALSE	Master Protein	O75376	Nuclear receptor corepressor 1 OS=Homo sapiens (Human) OX=9606 GN=NCOR1 PE=1 SV=2	4	5	5	5	2440	270	7.11	13.11	5	1
	Checked	Protein Group ID	# Proteins	# Unique Peptides	# Peptides	# PSMs	Group Description
	FALSE	2732	1	5	5	5	[Master Protein] Nuclear receptor corepressor 1 OS=Homo sapiens (Human) OX=9606 GN=NCOR1 PE=1 SV=2
		Checked	Master	Accession	Description	Coverage [%]	# Peptides	# PSMs	# Unique Peptides	# AAs	MW [kDa]	calc. pI	Score Sequest HT: Sequest HT	# Peptides (by Search Engine): Sequest HT	# Protein Groups
		FALSE	Master Protein	O75376	Nuclear receptor corepressor 1 OS=Homo sapiens (Human) OX=9606 GN=NCOR1 PE=1 SV=2	4	5	5	5	2440	270	7.11	13.11	5	1
FALSE	Master Protein	Q12824	SWI/SNF-related matrix-associated actin-dependent regulator of chromatin subfamily B member 1 OS=Homo sapiens (Human) OX=9606 GN=SMARCB1 PE=1 SV=2	22	5	5	5	385	44.1	6.23	16.32	5	1
	Checked	Protein Group ID	# Proteins	# Unique Peptides	# Peptides	# PSMs	Group Description
	FALSE	1941	1	5	5	5	[Master Protein] SWI/SNF-related matrix-associated actin-dependent regulator of chromatin subfamily B member 1 OS=Homo sapiens (Human) OX=9606 GN=SMARCB1 PE=1 SV=2
		Checked	Master	Accession	Description	Coverage [%]	# Peptides	# PSMs	# Unique Peptides	# AAs	MW [kDa]	calc. pI	Score Sequest HT: Sequest HT	# Peptides (by Search Engine): Sequest HT	# Protein Groups
		FALSE	Master Protein	Q12824	SWI/SNF-related matrix-associated actin-dependent regulator of chromatin subfamily B member 1 OS=Homo sapiens (Human) OX=9606 GN=SMARCB1 PE=1 SV=2	22	5	5	5	385	44.1	6.23	16.32	5	1
FALSE	Master Protein	Q15047	Histone-lysine N-methyltransferase SETDB1 OS=Homo sapiens (Human) OX=9606 GN=SETDB1 PE=1 SV=1	4	4	5	4	1291	143.1	6.02	10.17	4	1
	Checked	Protein Group ID	# Proteins	# Unique Peptides	# Peptides	# PSMs	Group Description
	FALSE	159	1	4	4	5	[Master Protein] Histone-lysine N-methyltransferase SETDB1 OS=Homo sapiens (Human) OX=9606 GN=SETDB1 PE=1 SV=1
		Checked	Master	Accession	Description	Coverage [%]	# Peptides	# PSMs	# Unique Peptides	# AAs	MW [kDa]	calc. pI	Score Sequest HT: Sequest HT	# Peptides (by Search Engine): Sequest HT	# Protein Groups
		FALSE	Master Protein	Q15047	Histone-lysine N-methyltransferase SETDB1 OS=Homo sapiens (Human) OX=9606 GN=SETDB1 PE=1 SV=1	4	4	5	4	1291	143.1	6.02	10.17	4	1
FALSE	Master Protein	Q9Y3R0	Glutamate receptor-interacting protein 1 OS=Homo sapiens (Human) OX=9606 GN=GRIP1 PE=1 SV=3	6	4	5	4	1128	122.3	6.47	11.24	4	1
	Checked	Protein Group ID	# Proteins	# Unique Peptides	# Peptides	# PSMs	Group Description
	FALSE	6169	1	4	4	5	[Master Protein] Glutamate receptor-interacting protein 1 OS=Homo sapiens (Human) OX=9606 GN=GRIP1 PE=1 SV=3
		Checked	Master	Accession	Description	Coverage [%]	# Peptides	# PSMs	# Unique Peptides	# AAs	MW [kDa]	calc. pI	Score Sequest HT: Sequest HT	# Peptides (by Search Engine): Sequest HT	# Protein Groups
		FALSE	Master Protein	Q9Y3R0	Glutamate receptor-interacting protein 1 OS=Homo sapiens (Human) OX=9606 GN=GRIP1 PE=1 SV=3	6	4	5	4	1128	122.3	6.47	11.24	4	1
FALSE	Master Protein	Q9UHC1	DNA mismatch repair protein Mlh3 OS=Homo sapiens (Human) OX=9606 GN=MLH3 PE=1 SV=3	5	5	5	5	1453	163.6	6.73	14.14	5	1
	Checked	Protein Group ID	# Proteins	# Unique Peptides	# Peptides	# PSMs	Group Description
	FALSE	4513	1	5	5	5	[Master Protein] DNA mismatch repair protein Mlh3 OS=Homo sapiens (Human) OX=9606 GN=MLH3 PE=1 SV=3
		Checked	Master	Accession	Description	Coverage [%]	# Peptides	# PSMs	# Unique Peptides	# AAs	MW [kDa]	calc. pI	Score Sequest HT: Sequest HT	# Peptides (by Search Engine): Sequest HT	# Protein Groups
		FALSE	Master Protein	Q9UHC1	DNA mismatch repair protein Mlh3 OS=Homo sapiens (Human) OX=9606 GN=MLH3 PE=1 SV=3	5	5	5	5	1453	163.6	6.73	14.14	5	1
FALSE	Master Protein	P05423	DNA-directed RNA polymerase III subunit RPC4 OS=Homo sapiens (Human) OX=9606 GN=POLR3D PE=1 SV=2	21	4	5	4	398	44.4	6.98	14.66	4	1
	Checked	Protein Group ID	# Proteins	# Unique Peptides	# Peptides	# PSMs	Group Description
	FALSE	3355	1	4	4	5	[Master Protein] DNA-directed RNA polymerase III subunit RPC4 OS=Homo sapiens (Human) OX=9606 GN=POLR3D PE=1 SV=2
		Checked	Master	Accession	Description	Coverage [%]	# Peptides	# PSMs	# Unique Peptides	# AAs	MW [kDa]	calc. pI	Score Sequest HT: Sequest HT	# Peptides (by Search Engine): Sequest HT	# Protein Groups
		FALSE	Master Protein	P05423	DNA-directed RNA polymerase III subunit RPC4 OS=Homo sapiens (Human) OX=9606 GN=POLR3D PE=1 SV=2	21	4	5	4	398	44.4	6.98	14.66	4	1
FALSE	Master Protein	Q86SH2	Zygote arrest protein 1 OS=Homo sapiens (Human) OX=9606 GN=ZAR1 PE=1 SV=1	10	2	5	2	424	45.8	9.06	12.82	2	1
	Checked	Protein Group ID	# Proteins	# Unique Peptides	# Peptides	# PSMs	Group Description
	FALSE	794	1	2	2	5	[Master Protein] Zygote arrest protein 1 OS=Homo sapiens (Human) OX=9606 GN=ZAR1 PE=1 SV=1
		Checked	Master	Accession	Description	Coverage [%]	# Peptides	# PSMs	# Unique Peptides	# AAs	MW [kDa]	calc. pI	Score Sequest HT: Sequest HT	# Peptides (by Search Engine): Sequest HT	# Protein Groups
		FALSE	Master Protein	Q86SH2	Zygote arrest protein 1 OS=Homo sapiens (Human) OX=9606 GN=ZAR1 PE=1 SV=1	10	2	5	2	424	45.8	9.06	12.82	2	1
FALSE	Master Protein	Q96PP8	Guanylate-binding protein 5 OS=Homo sapiens (Human) OX=9606 GN=GBP5 PE=1 SV=1	13	4	5	4	586	66.6	5.55	12.37	4	1
	Checked	Protein Group ID	# Proteins	# Unique Peptides	# Peptides	# PSMs	Group Description
	FALSE	4508	1	4	4	5	[Master Protein] Guanylate-binding protein 5 OS=Homo sapiens (Human) OX=9606 GN=GBP5 PE=1 SV=1
		Checked	Master	Accession	Description	Coverage [%]	# Peptides	# PSMs	# Unique Peptides	# AAs	MW [kDa]	calc. pI	Score Sequest HT: Sequest HT	# Peptides (by Search Engine): Sequest HT	# Protein Groups
		FALSE	Master Protein	Q96PP8	Guanylate-binding protein 5 OS=Homo sapiens (Human) OX=9606 GN=GBP5 PE=1 SV=1	13	4	5	4	586	66.6	5.55	12.37	4	1
FALSE	Master Protein	P02794	Ferritin heavy chain OS=Homo sapiens (Human) OX=9606 GN=FTH1 PE=1 SV=2	34	5	5	5	183	21.2	5.55	15.49	5	1
	Checked	Protein Group ID	# Proteins	# Unique Peptides	# Peptides	# PSMs	Group Description
	FALSE	8461	1	5	5	5	[Master Protein] Ferritin heavy chain OS=Homo sapiens (Human) OX=9606 GN=FTH1 PE=1 SV=2
		Checked	Master	Accession	Description	Coverage [%]	# Peptides	# PSMs	# Unique Peptides	# AAs	MW [kDa]	calc. pI	Score Sequest HT: Sequest HT	# Peptides (by Search Engine): Sequest HT	# Protein Groups
		FALSE	Master Protein	P02794	Ferritin heavy chain OS=Homo sapiens (Human) OX=9606 GN=FTH1 PE=1 SV=2	34	5	5	5	183	21.2	5.55	15.49	5	1
FALSE	Master Protein	P31949	Protein S100-A11 OS=Homo sapiens (Human) OX=9606 GN=S100A11 PE=1 SV=2	34	4	5	4	105	11.7	7.12	11.43	4	1
	Checked	Protein Group ID	# Proteins	# Unique Peptides	# Peptides	# PSMs	Group Description
	FALSE	8491	1	4	4	5	[Master Protein] Protein S100-A11 OS=Homo sapiens (Human) OX=9606 GN=S100A11 PE=1 SV=2
		Checked	Master	Accession	Description	Coverage [%]	# Peptides	# PSMs	# Unique Peptides	# AAs	MW [kDa]	calc. pI	Score Sequest HT: Sequest HT	# Peptides (by Search Engine): Sequest HT	# Protein Groups
		FALSE	Master Protein	P31949	Protein S100-A11 OS=Homo sapiens (Human) OX=9606 GN=S100A11 PE=1 SV=2	34	4	5	4	105	11.7	7.12	11.43	4	1
FALSE	Master Protein	Q9UNP9	Peptidyl-prolyl cis-trans isomerase E OS=Homo sapiens (Human) OX=9606 GN=PPIE PE=1 SV=1	21	4	5	4	301	33.4	5.6	17.57	4	1
	Checked	Protein Group ID	# Proteins	# Unique Peptides	# Peptides	# PSMs	Group Description
	FALSE	2724	1	4	4	5	[Master Protein] Peptidyl-prolyl cis-trans isomerase E OS=Homo sapiens (Human) OX=9606 GN=PPIE PE=1 SV=1
		Checked	Master	Accession	Description	Coverage [%]	# Peptides	# PSMs	# Unique Peptides	# AAs	MW [kDa]	calc. pI	Score Sequest HT: Sequest HT	# Peptides (by Search Engine): Sequest HT	# Protein Groups
		FALSE	Master Protein	Q9UNP9	Peptidyl-prolyl cis-trans isomerase E OS=Homo sapiens (Human) OX=9606 GN=PPIE PE=1 SV=1	21	4	5	4	301	33.4	5.6	17.57	4	1
FALSE	Master Protein	Q8N139	ATP-binding cassette sub-family A member 6 OS=Homo sapiens (Human) OX=9606 GN=ABCA6 PE=1 SV=2	5	4	5	4	1617	184.2	7.36	13.2	4	1
	Checked	Protein Group ID	# Proteins	# Unique Peptides	# Peptides	# PSMs	Group Description
	FALSE	3365	1	4	4	5	[Master Protein] ATP-binding cassette sub-family A member 6 OS=Homo sapiens (Human) OX=9606 GN=ABCA6 PE=1 SV=2
		Checked	Master	Accession	Description	Coverage [%]	# Peptides	# PSMs	# Unique Peptides	# AAs	MW [kDa]	calc. pI	Score Sequest HT: Sequest HT	# Peptides (by Search Engine): Sequest HT	# Protein Groups
		FALSE	Master Protein	Q8N139	ATP-binding cassette sub-family A member 6 OS=Homo sapiens (Human) OX=9606 GN=ABCA6 PE=1 SV=2	5	4	5	4	1617	184.2	7.36	13.2	4	1
FALSE	Master Protein	Q6N021	Methylcytosine dioxygenase TET2 OS=Homo sapiens (Human) OX=9606 GN=TET2 PE=1 SV=3	4	5	5	5	2002	223.7	7.99	13.16	5	1
	Checked	Protein Group ID	# Proteins	# Unique Peptides	# Peptides	# PSMs	Group Description
	FALSE	9895	1	5	5	5	[Master Protein] Methylcytosine dioxygenase TET2 OS=Homo sapiens (Human) OX=9606 GN=TET2 PE=1 SV=3
		Checked	Master	Accession	Description	Coverage [%]	# Peptides	# PSMs	# Unique Peptides	# AAs	MW [kDa]	calc. pI	Score Sequest HT: Sequest HT	# Peptides (by Search Engine): Sequest HT	# Protein Groups
		FALSE	Master Protein	Q6N021	Methylcytosine dioxygenase TET2 OS=Homo sapiens (Human) OX=9606 GN=TET2 PE=1 SV=3	4	5	5	5	2002	223.7	7.99	13.16	5	1
FALSE	Master Protein	O43181	NADH dehydrogenase [ubiquinone] iron-sulfur protein 4, mitochondrial OS=Homo sapiens (Human) OX=9606 GN=NDUFS4 PE=1 SV=1	22	4	5	4	175	20.1	10.3	13.44	4	1
	Checked	Protein Group ID	# Proteins	# Unique Peptides	# Peptides	# PSMs	Group Description
	FALSE	891	1	4	4	5	[Master Protein] NADH dehydrogenase [ubiquinone] iron-sulfur protein 4, mitochondrial OS=Homo sapiens (Human) OX=9606 GN=NDUFS4 PE=1 SV=1
		Checked	Master	Accession	Description	Coverage [%]	# Peptides	# PSMs	# Unique Peptides	# AAs	MW [kDa]	calc. pI	Score Sequest HT: Sequest HT	# Peptides (by Search Engine): Sequest HT	# Protein Groups
		FALSE	Master Protein	O43181	NADH dehydrogenase [ubiquinone] iron-sulfur protein 4, mitochondrial OS=Homo sapiens (Human) OX=9606 GN=NDUFS4 PE=1 SV=1	22	4	5	4	175	20.1	10.3	13.44	4	1
FALSE	Master Protein	P63133	Endogenous retrovirus group K member 8 Pol protein OS=Homo sapiens (Human) OX=9606 GN=ERVK-8 PE=3 SV=1	8	3	5	3	956	107.6	8.95	16.23	3	1
	Checked	Protein Group ID	# Proteins	# Unique Peptides	# Peptides	# PSMs	Group Description
	FALSE	2723	8	3	3	5	[Master Protein] Endogenous retrovirus group K member 8 Pol protein OS=Homo sapiens (Human) OX=9606 GN=ERVK-8 PE=3 SV=1
		Checked	Master	Accession	Description	Coverage [%]	# Peptides	# PSMs	# Unique Peptides	# AAs	MW [kDa]	calc. pI	Score Sequest HT: Sequest HT	# Peptides (by Search Engine): Sequest HT	# Protein Groups
		FALSE	Master Protein	P63133	Endogenous retrovirus group K member 8 Pol protein OS=Homo sapiens (Human) OX=9606 GN=ERVK-8 PE=3 SV=1	8	3	5	3	956	107.6	8.95	16.23	3	1
FALSE	Master Protein	Q6EKJ0	General transcription factor II-I repeat domain-containing protein 2B OS=Homo sapiens (Human) OX=9606 GN=GTF2IRD2B PE=1 SV=1	4	2	5	1	949	107.2	5.85	9.65	2	1
	Checked	Protein Group ID	# Proteins	# Unique Peptides	# Peptides	# PSMs	Group Description
	FALSE	3403	1	1	2	5	[Master Protein] General transcription factor II-I repeat domain-containing protein 2B OS=Homo sapiens (Human) OX=9606 GN=GTF2IRD2B PE=1 SV=1
		Checked	Master	Accession	Description	Coverage [%]	# Peptides	# PSMs	# Unique Peptides	# AAs	MW [kDa]	calc. pI	Score Sequest HT: Sequest HT	# Peptides (by Search Engine): Sequest HT	# Protein Groups
		FALSE	Master Protein	Q6EKJ0	General transcription factor II-I repeat domain-containing protein 2B OS=Homo sapiens (Human) OX=9606 GN=GTF2IRD2B PE=1 SV=1	4	2	5	1	949	107.2	5.85	9.65	2	1
FALSE	Master Protein	Q9Y5X1	Sorting nexin-9 OS=Homo sapiens (Human) OX=9606 GN=SNX9 PE=1 SV=1	12	4	5	4	595	66.6	5.58	13.04	4	1
	Checked	Protein Group ID	# Proteins	# Unique Peptides	# Peptides	# PSMs	Group Description
	FALSE	5555	1	4	4	5	[Master Protein] Sorting nexin-9 OS=Homo sapiens (Human) OX=9606 GN=SNX9 PE=1 SV=1
		Checked	Master	Accession	Description	Coverage [%]	# Peptides	# PSMs	# Unique Peptides	# AAs	MW [kDa]	calc. pI	Score Sequest HT: Sequest HT	# Peptides (by Search Engine): Sequest HT	# Protein Groups
		FALSE	Master Protein	Q9Y5X1	Sorting nexin-9 OS=Homo sapiens (Human) OX=9606 GN=SNX9 PE=1 SV=1	12	4	5	4	595	66.6	5.58	13.04	4	1
FALSE	Master Protein	Q99698	Lysosomal-trafficking regulator OS=Homo sapiens (Human) OX=9606 GN=LYST PE=1 SV=3	3	5	5	5	3801	428.9	6.61	15.08	5	1
	Checked	Protein Group ID	# Proteins	# Unique Peptides	# Peptides	# PSMs	Group Description
	FALSE	7437	1	5	5	5	[Master Protein] Lysosomal-trafficking regulator OS=Homo sapiens (Human) OX=9606 GN=LYST PE=1 SV=3
		Checked	Master	Accession	Description	Coverage [%]	# Peptides	# PSMs	# Unique Peptides	# AAs	MW [kDa]	calc. pI	Score Sequest HT: Sequest HT	# Peptides (by Search Engine): Sequest HT	# Protein Groups
		FALSE	Master Protein	Q99698	Lysosomal-trafficking regulator OS=Homo sapiens (Human) OX=9606 GN=LYST PE=1 SV=3	3	5	5	5	3801	428.9	6.61	15.08	5	1
FALSE	Master Protein	Q96QZ7	Membrane-associated guanylate kinase, WW and PDZ domain-containing protein 1 OS=Homo sapiens (Human) OX=9606 GN=MAGI1 PE=1 SV=3	5	5	5	5	1491	164.5	7.58	12.78	5	1
	Checked	Protein Group ID	# Proteins	# Unique Peptides	# Peptides	# PSMs	Group Description
	FALSE	3406	1	5	5	5	[Master Protein] Membrane-associated guanylate kinase, WW and PDZ domain-containing protein 1 OS=Homo sapiens (Human) OX=9606 GN=MAGI1 PE=1 SV=3
		Checked	Master	Accession	Description	Coverage [%]	# Peptides	# PSMs	# Unique Peptides	# AAs	MW [kDa]	calc. pI	Score Sequest HT: Sequest HT	# Peptides (by Search Engine): Sequest HT	# Protein Groups
		FALSE	Master Protein	Q96QZ7	Membrane-associated guanylate kinase, WW and PDZ domain-containing protein 1 OS=Homo sapiens (Human) OX=9606 GN=MAGI1 PE=1 SV=3	5	5	5	5	1491	164.5	7.58	12.78	5	1
FALSE	Master Protein	Q9Y4K1	Beta/gamma crystallin domain-containing protein 1 OS=Homo sapiens (Human) OX=9606 GN=CRYBG1 PE=1 SV=3	4	4	5	4	1723	188.6	5.86	11.57	4	1
	Checked	Protein Group ID	# Proteins	# Unique Peptides	# Peptides	# PSMs	Group Description
	FALSE	2669	1	4	4	5	[Master Protein] Beta/gamma crystallin domain-containing protein 1 OS=Homo sapiens (Human) OX=9606 GN=CRYBG1 PE=1 SV=3
		Checked	Master	Accession	Description	Coverage [%]	# Peptides	# PSMs	# Unique Peptides	# AAs	MW [kDa]	calc. pI	Score Sequest HT: Sequest HT	# Peptides (by Search Engine): Sequest HT	# Protein Groups
		FALSE	Master Protein	Q9Y4K1	Beta/gamma crystallin domain-containing protein 1 OS=Homo sapiens (Human) OX=9606 GN=CRYBG1 PE=1 SV=3	4	4	5	4	1723	188.6	5.86	11.57	4	1
FALSE	Master Protein	Q8N335	Glycerol-3-phosphate dehydrogenase 1-like protein OS=Homo sapiens (Human) OX=9606 GN=GPD1L PE=1 SV=1	19	5	5	5	351	38.4	7.02	12.85	5	1
	Checked	Protein Group ID	# Proteins	# Unique Peptides	# Peptides	# PSMs	Group Description
	FALSE	3443	1	5	5	5	[Master Protein] Glycerol-3-phosphate dehydrogenase 1-like protein OS=Homo sapiens (Human) OX=9606 GN=GPD1L PE=1 SV=1
		Checked	Master	Accession	Description	Coverage [%]	# Peptides	# PSMs	# Unique Peptides	# AAs	MW [kDa]	calc. pI	Score Sequest HT: Sequest HT	# Peptides (by Search Engine): Sequest HT	# Protein Groups
		FALSE	Master Protein	Q8N335	Glycerol-3-phosphate dehydrogenase 1-like protein OS=Homo sapiens (Human) OX=9606 GN=GPD1L PE=1 SV=1	19	5	5	5	351	38.4	7.02	12.85	5	1
FALSE	Master Protein	P15090	Fatty acid-binding protein, adipocyte OS=Homo sapiens (Human) OX=9606 GN=FABP4 PE=1 SV=3	34	2	5	2	132	14.7	7.14	6.65	2	1
	Checked	Protein Group ID	# Proteins	# Unique Peptides	# Peptides	# PSMs	Group Description
	FALSE	9904	1	2	2	5	[Master Protein] Fatty acid-binding protein, adipocyte OS=Homo sapiens (Human) OX=9606 GN=FABP4 PE=1 SV=3
		Checked	Master	Accession	Description	Coverage [%]	# Peptides	# PSMs	# Unique Peptides	# AAs	MW [kDa]	calc. pI	Score Sequest HT: Sequest HT	# Peptides (by Search Engine): Sequest HT	# Protein Groups
		FALSE	Master Protein	P15090	Fatty acid-binding protein, adipocyte OS=Homo sapiens (Human) OX=9606 GN=FABP4 PE=1 SV=3	34	2	5	2	132	14.7	7.14	6.65	2	1
FALSE	Master Protein	Q9P2K1	Coiled-coil and C2 domain-containing protein 2A OS=Homo sapiens (Human) OX=9606 GN=CC2D2A PE=1 SV=3	3	5	5	5	1620	186.1	6.74	11.75	5	1
	Checked	Protein Group ID	# Proteins	# Unique Peptides	# Peptides	# PSMs	Group Description
	FALSE	3445	1	5	5	5	[Master Protein] Coiled-coil and C2 domain-containing protein 2A OS=Homo sapiens (Human) OX=9606 GN=CC2D2A PE=1 SV=3
		Checked	Master	Accession	Description	Coverage [%]	# Peptides	# PSMs	# Unique Peptides	# AAs	MW [kDa]	calc. pI	Score Sequest HT: Sequest HT	# Peptides (by Search Engine): Sequest HT	# Protein Groups
		FALSE	Master Protein	Q9P2K1	Coiled-coil and C2 domain-containing protein 2A OS=Homo sapiens (Human) OX=9606 GN=CC2D2A PE=1 SV=3	3	5	5	5	1620	186.1	6.74	11.75	5	1
FALSE	Master Protein	Q9BVC6	Transmembrane protein 109 OS=Homo sapiens (Human) OX=9606 GN=TMEM109 PE=1 SV=1	10	3	5	3	243	26.2	10.48	11.54	3	1
	Checked	Protein Group ID	# Proteins	# Unique Peptides	# Peptides	# PSMs	Group Description
	FALSE	10542	1	3	3	5	[Master Protein] Transmembrane protein 109 OS=Homo sapiens (Human) OX=9606 GN=TMEM109 PE=1 SV=1
		Checked	Master	Accession	Description	Coverage [%]	# Peptides	# PSMs	# Unique Peptides	# AAs	MW [kDa]	calc. pI	Score Sequest HT: Sequest HT	# Peptides (by Search Engine): Sequest HT	# Protein Groups
		FALSE	Master Protein	Q9BVC6	Transmembrane protein 109 OS=Homo sapiens (Human) OX=9606 GN=TMEM109 PE=1 SV=1	10	3	5	3	243	26.2	10.48	11.54	3	1
FALSE	Master Protein	Q86W92	Liprin-beta-1 OS=Homo sapiens (Human) OX=9606 GN=PPFIBP1 PE=1 SV=2	5	3	5	3	1011	114	5.55	14.94	3	1
	Checked	Protein Group ID	# Proteins	# Unique Peptides	# Peptides	# PSMs	Group Description
	FALSE	466	1	3	3	5	[Master Protein] Liprin-beta-1 OS=Homo sapiens (Human) OX=9606 GN=PPFIBP1 PE=1 SV=2
		Checked	Master	Accession	Description	Coverage [%]	# Peptides	# PSMs	# Unique Peptides	# AAs	MW [kDa]	calc. pI	Score Sequest HT: Sequest HT	# Peptides (by Search Engine): Sequest HT	# Protein Groups
		FALSE	Master Protein	Q86W92	Liprin-beta-1 OS=Homo sapiens (Human) OX=9606 GN=PPFIBP1 PE=1 SV=2	5	3	5	3	1011	114	5.55	14.94	3	1
FALSE	Master Protein	Q9NXL9	DNA helicase MCM9 OS=Homo sapiens (Human) OX=9606 GN=MCM9 PE=1 SV=4	7	4	5	4	1143	127.2	7.74	14.49	4	1
	Checked	Protein Group ID	# Proteins	# Unique Peptides	# Peptides	# PSMs	Group Description
	FALSE	7285	1	4	4	5	[Master Protein] DNA helicase MCM9 OS=Homo sapiens (Human) OX=9606 GN=MCM9 PE=1 SV=4
		Checked	Master	Accession	Description	Coverage [%]	# Peptides	# PSMs	# Unique Peptides	# AAs	MW [kDa]	calc. pI	Score Sequest HT: Sequest HT	# Peptides (by Search Engine): Sequest HT	# Protein Groups
		FALSE	Master Protein	Q9NXL9	DNA helicase MCM9 OS=Homo sapiens (Human) OX=9606 GN=MCM9 PE=1 SV=4	7	4	5	4	1143	127.2	7.74	14.49	4	1
FALSE	Master Protein	Q8WXI9	Transcriptional repressor p66-beta OS=Homo sapiens (Human) OX=9606 GN=GATAD2B PE=1 SV=1	16	5	5	5	593	65.2	9.7	16.86	5	1
	Checked	Protein Group ID	# Proteins	# Unique Peptides	# Peptides	# PSMs	Group Description
	FALSE	1305	1	5	5	5	[Master Protein] Transcriptional repressor p66-beta OS=Homo sapiens (Human) OX=9606 GN=GATAD2B PE=1 SV=1
		Checked	Master	Accession	Description	Coverage [%]	# Peptides	# PSMs	# Unique Peptides	# AAs	MW [kDa]	calc. pI	Score Sequest HT: Sequest HT	# Peptides (by Search Engine): Sequest HT	# Protein Groups
		FALSE	Master Protein	Q8WXI9	Transcriptional repressor p66-beta OS=Homo sapiens (Human) OX=9606 GN=GATAD2B PE=1 SV=1	16	5	5	5	593	65.2	9.7	16.86	5	1
FALSE	Master Protein	P60981	Destrin OS=Homo sapiens (Human) OX=9606 GN=DSTN PE=1 SV=3	37	5	5	5	165	18.5	7.85	13.57	5	1
	Checked	Protein Group ID	# Proteins	# Unique Peptides	# Peptides	# PSMs	Group Description
	FALSE	10385	1	5	5	5	[Master Protein] Destrin OS=Homo sapiens (Human) OX=9606 GN=DSTN PE=1 SV=3
		Checked	Master	Accession	Description	Coverage [%]	# Peptides	# PSMs	# Unique Peptides	# AAs	MW [kDa]	calc. pI	Score Sequest HT: Sequest HT	# Peptides (by Search Engine): Sequest HT	# Protein Groups
		FALSE	Master Protein	P60981	Destrin OS=Homo sapiens (Human) OX=9606 GN=DSTN PE=1 SV=3	37	5	5	5	165	18.5	7.85	13.57	5	1
FALSE	Master Protein	Q8WWH5	Probable tRNA pseudouridine synthase 1 OS=Homo sapiens (Human) OX=9606 GN=TRUB1 PE=1 SV=1	18	5	5	5	349	37.2	8.25	12.6	5	1
	Checked	Protein Group ID	# Proteins	# Unique Peptides	# Peptides	# PSMs	Group Description
	FALSE	5991	1	5	5	5	[Master Protein] Probable tRNA pseudouridine synthase 1 OS=Homo sapiens (Human) OX=9606 GN=TRUB1 PE=1 SV=1
		Checked	Master	Accession	Description	Coverage [%]	# Peptides	# PSMs	# Unique Peptides	# AAs	MW [kDa]	calc. pI	Score Sequest HT: Sequest HT	# Peptides (by Search Engine): Sequest HT	# Protein Groups
		FALSE	Master Protein	Q8WWH5	Probable tRNA pseudouridine synthase 1 OS=Homo sapiens (Human) OX=9606 GN=TRUB1 PE=1 SV=1	18	5	5	5	349	37.2	8.25	12.6	5	1
FALSE	Master Protein	Q9NQG5	Regulation of nuclear pre-mRNA domain-containing protein 1B OS=Homo sapiens (Human) OX=9606 GN=RPRD1B PE=1 SV=1	22	5	5	3	326	36.9	5.97	15.15	5	1
	Checked	Protein Group ID	# Proteins	# Unique Peptides	# Peptides	# PSMs	Group Description
	FALSE	5282	1	3	5	5	[Master Protein] Regulation of nuclear pre-mRNA domain-containing protein 1B OS=Homo sapiens (Human) OX=9606 GN=RPRD1B PE=1 SV=1
		Checked	Master	Accession	Description	Coverage [%]	# Peptides	# PSMs	# Unique Peptides	# AAs	MW [kDa]	calc. pI	Score Sequest HT: Sequest HT	# Peptides (by Search Engine): Sequest HT	# Protein Groups
		FALSE	Master Protein	Q9NQG5	Regulation of nuclear pre-mRNA domain-containing protein 1B OS=Homo sapiens (Human) OX=9606 GN=RPRD1B PE=1 SV=1	22	5	5	3	326	36.9	5.97	15.15	5	1
FALSE	Master Protein	Q0JRZ9	F-BAR domain only protein 2 OS=Homo sapiens (Human) OX=9606 GN=FCHO2 PE=1 SV=2	5	2	5	2	810	88.9	6.86	12.39	2	1
	Checked	Protein Group ID	# Proteins	# Unique Peptides	# Peptides	# PSMs	Group Description
	FALSE	4460	1	2	2	5	[Master Protein] F-BAR domain only protein 2 OS=Homo sapiens (Human) OX=9606 GN=FCHO2 PE=1 SV=2
		Checked	Master	Accession	Description	Coverage [%]	# Peptides	# PSMs	# Unique Peptides	# AAs	MW [kDa]	calc. pI	Score Sequest HT: Sequest HT	# Peptides (by Search Engine): Sequest HT	# Protein Groups
		FALSE	Master Protein	Q0JRZ9	F-BAR domain only protein 2 OS=Homo sapiens (Human) OX=9606 GN=FCHO2 PE=1 SV=2	5	2	5	2	810	88.9	6.86	12.39	2	1
FALSE	Master Protein	Q8N831	Testis-specific Y-encoded-like protein 6 OS=Homo sapiens (Human) OX=9606 GN=TSPYL6 PE=1 SV=1	17	2	5	2	410	45.8	5.68	17.27	2	1
	Checked	Protein Group ID	# Proteins	# Unique Peptides	# Peptides	# PSMs	Group Description
	FALSE	10908	1	2	2	5	[Master Protein] Testis-specific Y-encoded-like protein 6 OS=Homo sapiens (Human) OX=9606 GN=TSPYL6 PE=1 SV=1
		Checked	Master	Accession	Description	Coverage [%]	# Peptides	# PSMs	# Unique Peptides	# AAs	MW [kDa]	calc. pI	Score Sequest HT: Sequest HT	# Peptides (by Search Engine): Sequest HT	# Protein Groups
		FALSE	Master Protein	Q8N831	Testis-specific Y-encoded-like protein 6 OS=Homo sapiens (Human) OX=9606 GN=TSPYL6 PE=1 SV=1	17	2	5	2	410	45.8	5.68	17.27	2	1
FALSE	Master Protein	P07098	Gastric triacylglycerol lipase OS=Homo sapiens (Human) OX=9606 GN=LIPF PE=1 SV=1	8	1	5	1	398	45.2	7.33	10.63	1	1
	Checked	Protein Group ID	# Proteins	# Unique Peptides	# Peptides	# PSMs	Group Description
	FALSE	1292	1	1	1	5	[Master Protein] Gastric triacylglycerol lipase OS=Homo sapiens (Human) OX=9606 GN=LIPF PE=1 SV=1
		Checked	Master	Accession	Description	Coverage [%]	# Peptides	# PSMs	# Unique Peptides	# AAs	MW [kDa]	calc. pI	Score Sequest HT: Sequest HT	# Peptides (by Search Engine): Sequest HT	# Protein Groups
		FALSE	Master Protein	P07098	Gastric triacylglycerol lipase OS=Homo sapiens (Human) OX=9606 GN=LIPF PE=1 SV=1	8	1	5	1	398	45.2	7.33	10.63	1	1
FALSE	Master Protein	Q8IWA4	Mitofusin-1 OS=Homo sapiens (Human) OX=9606 GN=MFN1 PE=1 SV=3	6	2	5	2	741	84.1	6.33	9.35	2	1
	Checked	Protein Group ID	# Proteins	# Unique Peptides	# Peptides	# PSMs	Group Description
	FALSE	3465	1	2	2	5	[Master Protein] Mitofusin-1 OS=Homo sapiens (Human) OX=9606 GN=MFN1 PE=1 SV=3
		Checked	Master	Accession	Description	Coverage [%]	# Peptides	# PSMs	# Unique Peptides	# AAs	MW [kDa]	calc. pI	Score Sequest HT: Sequest HT	# Peptides (by Search Engine): Sequest HT	# Protein Groups
		FALSE	Master Protein	Q8IWA4	Mitofusin-1 OS=Homo sapiens (Human) OX=9606 GN=MFN1 PE=1 SV=3	6	2	5	2	741	84.1	6.33	9.35	2	1
FALSE	Master Protein	O43399	Tumor protein D54 OS=Homo sapiens (Human) OX=9606 GN=TPD52L2 PE=1 SV=2	22	4	5	4	206	22.2	5.36	13.8	4	1
	Checked	Protein Group ID	# Proteins	# Unique Peptides	# Peptides	# PSMs	Group Description
	FALSE	2000	1	4	4	5	[Master Protein] Tumor protein D54 OS=Homo sapiens (Human) OX=9606 GN=TPD52L2 PE=1 SV=2
		Checked	Master	Accession	Description	Coverage [%]	# Peptides	# PSMs	# Unique Peptides	# AAs	MW [kDa]	calc. pI	Score Sequest HT: Sequest HT	# Peptides (by Search Engine): Sequest HT	# Protein Groups
		FALSE	Master Protein	O43399	Tumor protein D54 OS=Homo sapiens (Human) OX=9606 GN=TPD52L2 PE=1 SV=2	22	4	5	4	206	22.2	5.36	13.8	4	1
FALSE	Master Protein	Q9Y2K3	Myosin-15 OS=Homo sapiens (Human) OX=9606 GN=MYH15 PE=1 SV=5	3	4	5	4	1946	224.5	5.85	11.97	4	1
	Checked	Protein Group ID	# Proteins	# Unique Peptides	# Peptides	# PSMs	Group Description
	FALSE	1297	1	4	4	5	[Master Protein] Myosin-15 OS=Homo sapiens (Human) OX=9606 GN=MYH15 PE=1 SV=5
		Checked	Master	Accession	Description	Coverage [%]	# Peptides	# PSMs	# Unique Peptides	# AAs	MW [kDa]	calc. pI	Score Sequest HT: Sequest HT	# Peptides (by Search Engine): Sequest HT	# Protein Groups
		FALSE	Master Protein	Q9Y2K3	Myosin-15 OS=Homo sapiens (Human) OX=9606 GN=MYH15 PE=1 SV=5	3	4	5	4	1946	224.5	5.85	11.97	4	1
FALSE	Master Protein	O60825	6-phosphofructo-2-kinase/fructose-2,6-bisphosphatase 2 OS=Homo sapiens (Human) OX=9606 GN=PFKFB2 PE=1 SV=2	12	4	5	4	505	58.4	8.38	10.97	4	1
	Checked	Protein Group ID	# Proteins	# Unique Peptides	# Peptides	# PSMs	Group Description
	FALSE	4471	1	4	4	5	[Master Protein] 6-phosphofructo-2-kinase/fructose-2,6-bisphosphatase 2 OS=Homo sapiens (Human) OX=9606 GN=PFKFB2 PE=1 SV=2
		Checked	Master	Accession	Description	Coverage [%]	# Peptides	# PSMs	# Unique Peptides	# AAs	MW [kDa]	calc. pI	Score Sequest HT: Sequest HT	# Peptides (by Search Engine): Sequest HT	# Protein Groups
		FALSE	Master Protein	O60825	6-phosphofructo-2-kinase/fructose-2,6-bisphosphatase 2 OS=Homo sapiens (Human) OX=9606 GN=PFKFB2 PE=1 SV=2	12	4	5	4	505	58.4	8.38	10.97	4	1
FALSE	Master Protein	Q5TBB1	Ribonuclease H2 subunit B OS=Homo sapiens (Human) OX=9606 GN=RNASEH2B PE=1 SV=1	17	3	5	3	312	35.1	9.13	15.93	3	1
	Checked	Protein Group ID	# Proteins	# Unique Peptides	# Peptides	# PSMs	Group Description
	FALSE	462	1	3	3	5	[Master Protein] Ribonuclease H2 subunit B OS=Homo sapiens (Human) OX=9606 GN=RNASEH2B PE=1 SV=1
		Checked	Master	Accession	Description	Coverage [%]	# Peptides	# PSMs	# Unique Peptides	# AAs	MW [kDa]	calc. pI	Score Sequest HT: Sequest HT	# Peptides (by Search Engine): Sequest HT	# Protein Groups
		FALSE	Master Protein	Q5TBB1	Ribonuclease H2 subunit B OS=Homo sapiens (Human) OX=9606 GN=RNASEH2B PE=1 SV=1	17	3	5	3	312	35.1	9.13	15.93	3	1
FALSE	Master Protein	Q15413	Ryanodine receptor 3 OS=Homo sapiens (Human) OX=9606 GN=RYR3 PE=1 SV=3	2	5	5	5	4870	551.7	5.68	10.84	5	1
	Checked	Protein Group ID	# Proteins	# Unique Peptides	# Peptides	# PSMs	Group Description
	FALSE	6421	1	5	5	5	[Master Protein] Ryanodine receptor 3 OS=Homo sapiens (Human) OX=9606 GN=RYR3 PE=1 SV=3
		Checked	Master	Accession	Description	Coverage [%]	# Peptides	# PSMs	# Unique Peptides	# AAs	MW [kDa]	calc. pI	Score Sequest HT: Sequest HT	# Peptides (by Search Engine): Sequest HT	# Protein Groups
		FALSE	Master Protein	Q15413	Ryanodine receptor 3 OS=Homo sapiens (Human) OX=9606 GN=RYR3 PE=1 SV=3	2	5	5	5	4870	551.7	5.68	10.84	5	1
FALSE	Master Protein	Q9BY42	Replication termination factor 2 OS=Homo sapiens (Human) OX=9606 GN=RTF2 PE=1 SV=3	18	4	5	4	306	33.9	8.59	12.04	4	1
	Checked	Protein Group ID	# Proteins	# Unique Peptides	# Peptides	# PSMs	Group Description
	FALSE	10911	1	4	4	5	[Master Protein] Replication termination factor 2 OS=Homo sapiens (Human) OX=9606 GN=RTF2 PE=1 SV=3
		Checked	Master	Accession	Description	Coverage [%]	# Peptides	# PSMs	# Unique Peptides	# AAs	MW [kDa]	calc. pI	Score Sequest HT: Sequest HT	# Peptides (by Search Engine): Sequest HT	# Protein Groups
		FALSE	Master Protein	Q9BY42	Replication termination factor 2 OS=Homo sapiens (Human) OX=9606 GN=RTF2 PE=1 SV=3	18	4	5	4	306	33.9	8.59	12.04	4	1
FALSE	Master Protein	Q4KMQ2	Anoctamin-6 OS=Homo sapiens (Human) OX=9606 GN=ANO6 PE=1 SV=2	9	5	5	5	910	106.1	7.77	15.38	5	1
	Checked	Protein Group ID	# Proteins	# Unique Peptides	# Peptides	# PSMs	Group Description
	FALSE	4860	1	5	5	5	[Master Protein] Anoctamin-6 OS=Homo sapiens (Human) OX=9606 GN=ANO6 PE=1 SV=2
		Checked	Master	Accession	Description	Coverage [%]	# Peptides	# PSMs	# Unique Peptides	# AAs	MW [kDa]	calc. pI	Score Sequest HT: Sequest HT	# Peptides (by Search Engine): Sequest HT	# Protein Groups
		FALSE	Master Protein	Q4KMQ2	Anoctamin-6 OS=Homo sapiens (Human) OX=9606 GN=ANO6 PE=1 SV=2	9	5	5	5	910	106.1	7.77	15.38	5	1
FALSE	Master Protein	Q9BZQ8	Protein Niban 1 OS=Homo sapiens (Human) OX=9606 GN=NIBAN1 PE=1 SV=1	8	5	5	5	928	103.1	4.78	11.9	5	1
	Checked	Protein Group ID	# Proteins	# Unique Peptides	# Peptides	# PSMs	Group Description
	FALSE	7635	1	5	5	5	[Master Protein] Protein Niban 1 OS=Homo sapiens (Human) OX=9606 GN=NIBAN1 PE=1 SV=1
		Checked	Master	Accession	Description	Coverage [%]	# Peptides	# PSMs	# Unique Peptides	# AAs	MW [kDa]	calc. pI	Score Sequest HT: Sequest HT	# Peptides (by Search Engine): Sequest HT	# Protein Groups
		FALSE	Master Protein	Q9BZQ8	Protein Niban 1 OS=Homo sapiens (Human) OX=9606 GN=NIBAN1 PE=1 SV=1	8	5	5	5	928	103.1	4.78	11.9	5	1
FALSE	Master Protein	Q5SZL2	Centrosomal protein of 85 kDa-like OS=Homo sapiens (Human) OX=9606 GN=CEP85L PE=1 SV=1	5	3	5	3	805	91.8	6.33	10	3	1
	Checked	Protein Group ID	# Proteins	# Unique Peptides	# Peptides	# PSMs	Group Description
	FALSE	147	1	3	3	5	[Master Protein] Centrosomal protein of 85 kDa-like OS=Homo sapiens (Human) OX=9606 GN=CEP85L PE=1 SV=1
		Checked	Master	Accession	Description	Coverage [%]	# Peptides	# PSMs	# Unique Peptides	# AAs	MW [kDa]	calc. pI	Score Sequest HT: Sequest HT	# Peptides (by Search Engine): Sequest HT	# Protein Groups
		FALSE	Master Protein	Q5SZL2	Centrosomal protein of 85 kDa-like OS=Homo sapiens (Human) OX=9606 GN=CEP85L PE=1 SV=1	5	3	5	3	805	91.8	6.33	10	3	1
FALSE	Master Protein	Q96EY7	Pentatricopeptide repeat domain-containing protein 3, mitochondrial OS=Homo sapiens (Human) OX=9606 GN=PTCD3 PE=1 SV=3	10	4	5	4	689	78.5	6.42	16.32	4	1
	Checked	Protein Group ID	# Proteins	# Unique Peptides	# Peptides	# PSMs	Group Description
	FALSE	6177	1	4	4	5	[Master Protein] Pentatricopeptide repeat domain-containing protein 3, mitochondrial OS=Homo sapiens (Human) OX=9606 GN=PTCD3 PE=1 SV=3
		Checked	Master	Accession	Description	Coverage [%]	# Peptides	# PSMs	# Unique Peptides	# AAs	MW [kDa]	calc. pI	Score Sequest HT: Sequest HT	# Peptides (by Search Engine): Sequest HT	# Protein Groups
		FALSE	Master Protein	Q96EY7	Pentatricopeptide repeat domain-containing protein 3, mitochondrial OS=Homo sapiens (Human) OX=9606 GN=PTCD3 PE=1 SV=3	10	4	5	4	689	78.5	6.42	16.32	4	1
FALSE	Master Protein	Q86VY9	Transmembrane protein 200A OS=Homo sapiens (Human) OX=9606 GN=TMEM200A PE=1 SV=1	16	5	5	4	491	54.3	9.17	13.65	5	1
	Checked	Protein Group ID	# Proteins	# Unique Peptides	# Peptides	# PSMs	Group Description
	FALSE	2688	1	4	5	5	[Master Protein] Transmembrane protein 200A OS=Homo sapiens (Human) OX=9606 GN=TMEM200A PE=1 SV=1
		Checked	Master	Accession	Description	Coverage [%]	# Peptides	# PSMs	# Unique Peptides	# AAs	MW [kDa]	calc. pI	Score Sequest HT: Sequest HT	# Peptides (by Search Engine): Sequest HT	# Protein Groups
		FALSE	Master Protein	Q86VY9	Transmembrane protein 200A OS=Homo sapiens (Human) OX=9606 GN=TMEM200A PE=1 SV=1	16	5	5	4	491	54.3	9.17	13.65	5	1
FALSE	Master Protein	Q8TED0	U3 small nucleolar RNA-associated protein 15 homolog OS=Homo sapiens (Human) OX=9606 GN=UTP15 PE=1 SV=3	15	5	5	5	518	58.4	9.11	12.19	5	1
	Checked	Protein Group ID	# Proteins	# Unique Peptides	# Peptides	# PSMs	Group Description
	FALSE	141	1	5	5	5	[Master Protein] U3 small nucleolar RNA-associated protein 15 homolog OS=Homo sapiens (Human) OX=9606 GN=UTP15 PE=1 SV=3
		Checked	Master	Accession	Description	Coverage [%]	# Peptides	# PSMs	# Unique Peptides	# AAs	MW [kDa]	calc. pI	Score Sequest HT: Sequest HT	# Peptides (by Search Engine): Sequest HT	# Protein Groups
		FALSE	Master Protein	Q8TED0	U3 small nucleolar RNA-associated protein 15 homolog OS=Homo sapiens (Human) OX=9606 GN=UTP15 PE=1 SV=3	15	5	5	5	518	58.4	9.11	12.19	5	1
FALSE	Master Protein	O60244	Mediator of RNA polymerase II transcription subunit 14 OS=Homo sapiens (Human) OX=9606 GN=MED14 PE=1 SV=2	8	5	5	5	1454	160.5	8.73	17.59	5	1
	Checked	Protein Group ID	# Proteins	# Unique Peptides	# Peptides	# PSMs	Group Description
	FALSE	9069	1	5	5	5	[Master Protein] Mediator of RNA polymerase II transcription subunit 14 OS=Homo sapiens (Human) OX=9606 GN=MED14 PE=1 SV=2
		Checked	Master	Accession	Description	Coverage [%]	# Peptides	# PSMs	# Unique Peptides	# AAs	MW [kDa]	calc. pI	Score Sequest HT: Sequest HT	# Peptides (by Search Engine): Sequest HT	# Protein Groups
		FALSE	Master Protein	O60244	Mediator of RNA polymerase II transcription subunit 14 OS=Homo sapiens (Human) OX=9606 GN=MED14 PE=1 SV=2	8	5	5	5	1454	160.5	8.73	17.59	5	1
FALSE	Master Protein	Q969H8	Myeloid-derived growth factor OS=Homo sapiens (Human) OX=9606 GN=MYDGF PE=1 SV=1	18	3	5	3	173	18.8	6.68	12.49	3	1
	Checked	Protein Group ID	# Proteins	# Unique Peptides	# Peptides	# PSMs	Group Description
	FALSE	5528	1	3	3	5	[Master Protein] Myeloid-derived growth factor OS=Homo sapiens (Human) OX=9606 GN=MYDGF PE=1 SV=1
		Checked	Master	Accession	Description	Coverage [%]	# Peptides	# PSMs	# Unique Peptides	# AAs	MW [kDa]	calc. pI	Score Sequest HT: Sequest HT	# Peptides (by Search Engine): Sequest HT	# Protein Groups
		FALSE	Master Protein	Q969H8	Myeloid-derived growth factor OS=Homo sapiens (Human) OX=9606 GN=MYDGF PE=1 SV=1	18	3	5	3	173	18.8	6.68	12.49	3	1
FALSE	Master Protein	Q8TD16	Protein bicaudal D homolog 2 OS=Homo sapiens (Human) OX=9606 GN=BICD2 PE=1 SV=1	8	4	5	3	824	93.5	5.44	10.76	4	1
	Checked	Protein Group ID	# Proteins	# Unique Peptides	# Peptides	# PSMs	Group Description
	FALSE	9230	1	3	4	5	[Master Protein] Protein bicaudal D homolog 2 OS=Homo sapiens (Human) OX=9606 GN=BICD2 PE=1 SV=1
		Checked	Master	Accession	Description	Coverage [%]	# Peptides	# PSMs	# Unique Peptides	# AAs	MW [kDa]	calc. pI	Score Sequest HT: Sequest HT	# Peptides (by Search Engine): Sequest HT	# Protein Groups
		FALSE	Master Protein	Q8TD16	Protein bicaudal D homolog 2 OS=Homo sapiens (Human) OX=9606 GN=BICD2 PE=1 SV=1	8	4	5	3	824	93.5	5.44	10.76	4	1
FALSE	Master Protein	Q96EU6	Ribosomal RNA processing protein 36 homolog OS=Homo sapiens (Human) OX=9606 GN=RRP36 PE=1 SV=1	13	2	5	2	259	29.8	10.17	12.45	2	1
	Checked	Protein Group ID	# Proteins	# Unique Peptides	# Peptides	# PSMs	Group Description
	FALSE	7427	1	2	2	5	[Master Protein] Ribosomal RNA processing protein 36 homolog OS=Homo sapiens (Human) OX=9606 GN=RRP36 PE=1 SV=1
		Checked	Master	Accession	Description	Coverage [%]	# Peptides	# PSMs	# Unique Peptides	# AAs	MW [kDa]	calc. pI	Score Sequest HT: Sequest HT	# Peptides (by Search Engine): Sequest HT	# Protein Groups
		FALSE	Master Protein	Q96EU6	Ribosomal RNA processing protein 36 homolog OS=Homo sapiens (Human) OX=9606 GN=RRP36 PE=1 SV=1	13	2	5	2	259	29.8	10.17	12.45	2	1
FALSE	Master Protein	Q7Z3B3	KAT8 regulatory NSL complex subunit 1 OS=Homo sapiens (Human) OX=9606 GN=KANSL1 PE=1 SV=2	8	5	5	5	1105	121	8.81	13.18	5	1
	Checked	Protein Group ID	# Proteins	# Unique Peptides	# Peptides	# PSMs	Group Description
	FALSE	1323	1	5	5	5	[Master Protein] KAT8 regulatory NSL complex subunit 1 OS=Homo sapiens (Human) OX=9606 GN=KANSL1 PE=1 SV=2
		Checked	Master	Accession	Description	Coverage [%]	# Peptides	# PSMs	# Unique Peptides	# AAs	MW [kDa]	calc. pI	Score Sequest HT: Sequest HT	# Peptides (by Search Engine): Sequest HT	# Protein Groups
		FALSE	Master Protein	Q7Z3B3	KAT8 regulatory NSL complex subunit 1 OS=Homo sapiens (Human) OX=9606 GN=KANSL1 PE=1 SV=2	8	5	5	5	1105	121	8.81	13.18	5	1
FALSE	Master Protein	O95206	Protocadherin-8 OS=Homo sapiens (Human) OX=9606 GN=PCDH8 PE=1 SV=2	8	4	5	4	1070	112.9	5.54	14.5	4	1
	Checked	Protein Group ID	# Proteins	# Unique Peptides	# Peptides	# PSMs	Group Description
	FALSE	4870	1	4	4	5	[Master Protein] Protocadherin-8 OS=Homo sapiens (Human) OX=9606 GN=PCDH8 PE=1 SV=2
		Checked	Master	Accession	Description	Coverage [%]	# Peptides	# PSMs	# Unique Peptides	# AAs	MW [kDa]	calc. pI	Score Sequest HT: Sequest HT	# Peptides (by Search Engine): Sequest HT	# Protein Groups
		FALSE	Master Protein	O95206	Protocadherin-8 OS=Homo sapiens (Human) OX=9606 GN=PCDH8 PE=1 SV=2	8	4	5	4	1070	112.9	5.54	14.5	4	1
FALSE	Master Protein	Q96DU7	Inositol-trisphosphate 3-kinase C OS=Homo sapiens (Human) OX=9606 GN=ITPKC PE=1 SV=1	6	2	5	2	683	75.2	5.14	9.08	2	1
	Checked	Protein Group ID	# Proteins	# Unique Peptides	# Peptides	# PSMs	Group Description
	FALSE	1987	1	2	2	5	[Master Protein] Inositol-trisphosphate 3-kinase C OS=Homo sapiens (Human) OX=9606 GN=ITPKC PE=1 SV=1
		Checked	Master	Accession	Description	Coverage [%]	# Peptides	# PSMs	# Unique Peptides	# AAs	MW [kDa]	calc. pI	Score Sequest HT: Sequest HT	# Peptides (by Search Engine): Sequest HT	# Protein Groups
		FALSE	Master Protein	Q96DU7	Inositol-trisphosphate 3-kinase C OS=Homo sapiens (Human) OX=9606 GN=ITPKC PE=1 SV=1	6	2	5	2	683	75.2	5.14	9.08	2	1
FALSE	Master Protein	O94915	Protein furry homolog-like OS=Homo sapiens (Human) OX=9606 GN=FRYL PE=1 SV=2	4	5	5	5	3013	339.4	5.58	15.59	5	1
	Checked	Protein Group ID	# Proteins	# Unique Peptides	# Peptides	# PSMs	Group Description
	FALSE	8295	1	5	5	5	[Master Protein] Protein furry homolog-like OS=Homo sapiens (Human) OX=9606 GN=FRYL PE=1 SV=2
		Checked	Master	Accession	Description	Coverage [%]	# Peptides	# PSMs	# Unique Peptides	# AAs	MW [kDa]	calc. pI	Score Sequest HT: Sequest HT	# Peptides (by Search Engine): Sequest HT	# Protein Groups
		FALSE	Master Protein	O94915	Protein furry homolog-like OS=Homo sapiens (Human) OX=9606 GN=FRYL PE=1 SV=2	4	5	5	5	3013	339.4	5.58	15.59	5	1
FALSE	Master Protein	O94832	Unconventional myosin-Id OS=Homo sapiens (Human) OX=9606 GN=MYO1D PE=1 SV=2	6	3	5	3	1006	116.1	9.39	8.78	3	1
	Checked	Protein Group ID	# Proteins	# Unique Peptides	# Peptides	# PSMs	Group Description
	FALSE	9147	2	3	3	5	[Master Protein] Unconventional myosin-Id OS=Homo sapiens (Human) OX=9606 GN=MYO1D PE=1 SV=2
		Checked	Master	Accession	Description	Coverage [%]	# Peptides	# PSMs	# Unique Peptides	# AAs	MW [kDa]	calc. pI	Score Sequest HT: Sequest HT	# Peptides (by Search Engine): Sequest HT	# Protein Groups
		FALSE	Master Protein	O94832	Unconventional myosin-Id OS=Homo sapiens (Human) OX=9606 GN=MYO1D PE=1 SV=2	6	3	5	3	1006	116.1	9.39	8.78	3	1
FALSE	Master Protein	Q96KG9	N-terminal kinase-like protein OS=Homo sapiens (Human) OX=9606 GN=SCYL1 PE=1 SV=1	10	5	5	5	808	89.6	6.3	13.02	5	1
	Checked	Protein Group ID	# Proteins	# Unique Peptides	# Peptides	# PSMs	Group Description
	FALSE	458	1	5	5	5	[Master Protein] N-terminal kinase-like protein OS=Homo sapiens (Human) OX=9606 GN=SCYL1 PE=1 SV=1
		Checked	Master	Accession	Description	Coverage [%]	# Peptides	# PSMs	# Unique Peptides	# AAs	MW [kDa]	calc. pI	Score Sequest HT: Sequest HT	# Peptides (by Search Engine): Sequest HT	# Protein Groups
		FALSE	Master Protein	Q96KG9	N-terminal kinase-like protein OS=Homo sapiens (Human) OX=9606 GN=SCYL1 PE=1 SV=1	10	5	5	5	808	89.6	6.3	13.02	5	1
FALSE	Master Protein	Q9H082	Ras-related protein Rab-33B OS=Homo sapiens (Human) OX=9606 GN=RAB33B PE=1 SV=1	14	2	5	1	229	25.7	7.18	13.88	2	1
	Checked	Protein Group ID	# Proteins	# Unique Peptides	# Peptides	# PSMs	Group Description
	FALSE	5752	8	1	2	9	[Master Protein] Ras-related protein Rab-33B OS=Homo sapiens (Human) OX=9606 GN=RAB33B PE=1 SV=1
		Checked	Master	Accession	Description	Coverage [%]	# Peptides	# PSMs	# Unique Peptides	# AAs	MW [kDa]	calc. pI	Score Sequest HT: Sequest HT	# Peptides (by Search Engine): Sequest HT	# Protein Groups
		FALSE	Master Protein	Q9H082	Ras-related protein Rab-33B OS=Homo sapiens (Human) OX=9606 GN=RAB33B PE=1 SV=1	14	2	5	1	229	25.7	7.18	13.88	2	1
FALSE	Master Protein	Q9HD45	Transmembrane 9 superfamily member 3 OS=Homo sapiens (Human) OX=9606 GN=TM9SF3 PE=1 SV=2	14	4	5	4	589	67.8	7.21	16.6	4	1
	Checked	Protein Group ID	# Proteins	# Unique Peptides	# Peptides	# PSMs	Group Description
	FALSE	7626	1	4	4	5	[Master Protein] Transmembrane 9 superfamily member 3 OS=Homo sapiens (Human) OX=9606 GN=TM9SF3 PE=1 SV=2
		Checked	Master	Accession	Description	Coverage [%]	# Peptides	# PSMs	# Unique Peptides	# AAs	MW [kDa]	calc. pI	Score Sequest HT: Sequest HT	# Peptides (by Search Engine): Sequest HT	# Protein Groups
		FALSE	Master Protein	Q9HD45	Transmembrane 9 superfamily member 3 OS=Homo sapiens (Human) OX=9606 GN=TM9SF3 PE=1 SV=2	14	4	5	4	589	67.8	7.21	16.6	4	1
FALSE	Master Protein	Q8NBF4	Putative uncharacterized protein FLJ33307 OS=Homo sapiens (Human) OX=9606 GN=- PE=5 SV=1	23	2	5	2	154	16.2	11.25	8.22	2	1
	Checked	Protein Group ID	# Proteins	# Unique Peptides	# Peptides	# PSMs	Group Description
	FALSE	6897	1	2	2	5	[Master Protein] Putative uncharacterized protein FLJ33307 OS=Homo sapiens (Human) OX=9606 GN=- PE=5 SV=1
		Checked	Master	Accession	Description	Coverage [%]	# Peptides	# PSMs	# Unique Peptides	# AAs	MW [kDa]	calc. pI	Score Sequest HT: Sequest HT	# Peptides (by Search Engine): Sequest HT	# Protein Groups
		FALSE	Master Protein	Q8NBF4	Putative uncharacterized protein FLJ33307 OS=Homo sapiens (Human) OX=9606 GN=- PE=5 SV=1	23	2	5	2	154	16.2	11.25	8.22	2	1
FALSE	Master Protein	P46019	Phosphorylase b kinase regulatory subunit alpha, liver isoform OS=Homo sapiens (Human) OX=9606 GN=PHKA2 PE=1 SV=1	5	5	5	4	1235	138.3	6.44	13.67	5	1
	Checked	Protein Group ID	# Proteins	# Unique Peptides	# Peptides	# PSMs	Group Description
	FALSE	10565	1	4	5	5	[Master Protein] Phosphorylase b kinase regulatory subunit alpha, liver isoform OS=Homo sapiens (Human) OX=9606 GN=PHKA2 PE=1 SV=1
		Checked	Master	Accession	Description	Coverage [%]	# Peptides	# PSMs	# Unique Peptides	# AAs	MW [kDa]	calc. pI	Score Sequest HT: Sequest HT	# Peptides (by Search Engine): Sequest HT	# Protein Groups
		FALSE	Master Protein	P46019	Phosphorylase b kinase regulatory subunit alpha, liver isoform OS=Homo sapiens (Human) OX=9606 GN=PHKA2 PE=1 SV=1	5	5	5	4	1235	138.3	6.44	13.67	5	1
FALSE	Master Protein	Q96B97	SH3 domain-containing kinase-binding protein 1 OS=Homo sapiens (Human) OX=9606 GN=SH3KBP1 PE=1 SV=2	13	5	5	5	665	73.1	6.62	13.43	5	1
	Checked	Protein Group ID	# Proteins	# Unique Peptides	# Peptides	# PSMs	Group Description
	FALSE	6511	1	5	5	5	[Master Protein] SH3 domain-containing kinase-binding protein 1 OS=Homo sapiens (Human) OX=9606 GN=SH3KBP1 PE=1 SV=2
		Checked	Master	Accession	Description	Coverage [%]	# Peptides	# PSMs	# Unique Peptides	# AAs	MW [kDa]	calc. pI	Score Sequest HT: Sequest HT	# Peptides (by Search Engine): Sequest HT	# Protein Groups
		FALSE	Master Protein	Q96B97	SH3 domain-containing kinase-binding protein 1 OS=Homo sapiens (Human) OX=9606 GN=SH3KBP1 PE=1 SV=2	13	5	5	5	665	73.1	6.62	13.43	5	1
FALSE	Master Protein	Q5JRX3	Presequence protease, mitochondrial OS=Homo sapiens (Human) OX=9606 GN=PITRM1 PE=1 SV=3	5	3	5	3	1037	117.3	6.92	13.65	3	1
	Checked	Protein Group ID	# Proteins	# Unique Peptides	# Peptides	# PSMs	Group Description
	FALSE	9184	1	3	3	5	[Master Protein] Presequence protease, mitochondrial OS=Homo sapiens (Human) OX=9606 GN=PITRM1 PE=1 SV=3
		Checked	Master	Accession	Description	Coverage [%]	# Peptides	# PSMs	# Unique Peptides	# AAs	MW [kDa]	calc. pI	Score Sequest HT: Sequest HT	# Peptides (by Search Engine): Sequest HT	# Protein Groups
		FALSE	Master Protein	Q5JRX3	Presequence protease, mitochondrial OS=Homo sapiens (Human) OX=9606 GN=PITRM1 PE=1 SV=3	5	3	5	3	1037	117.3	6.92	13.65	3	1
FALSE	Master Protein	Q7Z7H8	39S ribosomal protein L10, mitochondrial OS=Homo sapiens (Human) OX=9606 GN=MRPL10 PE=1 SV=3	35	5	5	5	261	29.3	9.58	15.26	5	1
	Checked	Protein Group ID	# Proteins	# Unique Peptides	# Peptides	# PSMs	Group Description
	FALSE	8235	1	5	5	5	[Master Protein] 39S ribosomal protein L10, mitochondrial OS=Homo sapiens (Human) OX=9606 GN=MRPL10 PE=1 SV=3
		Checked	Master	Accession	Description	Coverage [%]	# Peptides	# PSMs	# Unique Peptides	# AAs	MW [kDa]	calc. pI	Score Sequest HT: Sequest HT	# Peptides (by Search Engine): Sequest HT	# Protein Groups
		FALSE	Master Protein	Q7Z7H8	39S ribosomal protein L10, mitochondrial OS=Homo sapiens (Human) OX=9606 GN=MRPL10 PE=1 SV=3	35	5	5	5	261	29.3	9.58	15.26	5	1
FALSE	Master Protein	O75762	Transient receptor potential cation channel subfamily A member 1 OS=Homo sapiens (Human) OX=9606 GN=TRPA1 PE=1 SV=3	5	3	5	3	1119	127.4	7.12	11.01	3	1
	Checked	Protein Group ID	# Proteins	# Unique Peptides	# Peptides	# PSMs	Group Description
	FALSE	6442	1	3	3	5	[Master Protein] Transient receptor potential cation channel subfamily A member 1 OS=Homo sapiens (Human) OX=9606 GN=TRPA1 PE=1 SV=3
		Checked	Master	Accession	Description	Coverage [%]	# Peptides	# PSMs	# Unique Peptides	# AAs	MW [kDa]	calc. pI	Score Sequest HT: Sequest HT	# Peptides (by Search Engine): Sequest HT	# Protein Groups
		FALSE	Master Protein	O75762	Transient receptor potential cation channel subfamily A member 1 OS=Homo sapiens (Human) OX=9606 GN=TRPA1 PE=1 SV=3	5	3	5	3	1119	127.4	7.12	11.01	3	1
FALSE	Master Protein	Q9NZL4	Hsp70-binding protein 1 OS=Homo sapiens (Human) OX=9606 GN=HSPBP1 PE=1 SV=2	9	3	5	3	359	39.3	5.21	11.42	3	1
	Checked	Protein Group ID	# Proteins	# Unique Peptides	# Peptides	# PSMs	Group Description
	FALSE	6022	1	3	3	5	[Master Protein] Hsp70-binding protein 1 OS=Homo sapiens (Human) OX=9606 GN=HSPBP1 PE=1 SV=2
		Checked	Master	Accession	Description	Coverage [%]	# Peptides	# PSMs	# Unique Peptides	# AAs	MW [kDa]	calc. pI	Score Sequest HT: Sequest HT	# Peptides (by Search Engine): Sequest HT	# Protein Groups
		FALSE	Master Protein	Q9NZL4	Hsp70-binding protein 1 OS=Homo sapiens (Human) OX=9606 GN=HSPBP1 PE=1 SV=2	9	3	5	3	359	39.3	5.21	11.42	3	1
FALSE	Master Protein	O60242	Adhesion G protein-coupled receptor B3 OS=Homo sapiens (Human) OX=9606 GN=ADGRB3 PE=1 SV=2	10	5	5	5	1522	171.4	7.06	17.29	5	1
	Checked	Protein Group ID	# Proteins	# Unique Peptides	# Peptides	# PSMs	Group Description
	FALSE	6021	1	5	5	5	[Master Protein] Adhesion G protein-coupled receptor B3 OS=Homo sapiens (Human) OX=9606 GN=ADGRB3 PE=1 SV=2
		Checked	Master	Accession	Description	Coverage [%]	# Peptides	# PSMs	# Unique Peptides	# AAs	MW [kDa]	calc. pI	Score Sequest HT: Sequest HT	# Peptides (by Search Engine): Sequest HT	# Protein Groups
		FALSE	Master Protein	O60242	Adhesion G protein-coupled receptor B3 OS=Homo sapiens (Human) OX=9606 GN=ADGRB3 PE=1 SV=2	10	5	5	5	1522	171.4	7.06	17.29	5	1
FALSE	Master Protein	Q9UPE1	SRSF protein kinase 3 OS=Homo sapiens (Human) OX=9606 GN=SRPK3 PE=1 SV=2	5	2	5	1	567	62	7.25	11.34	2	1
	Checked	Protein Group ID	# Proteins	# Unique Peptides	# Peptides	# PSMs	Group Description
	FALSE	3254	1	1	2	5	[Master Protein] SRSF protein kinase 3 OS=Homo sapiens (Human) OX=9606 GN=SRPK3 PE=1 SV=2
		Checked	Master	Accession	Description	Coverage [%]	# Peptides	# PSMs	# Unique Peptides	# AAs	MW [kDa]	calc. pI	Score Sequest HT: Sequest HT	# Peptides (by Search Engine): Sequest HT	# Protein Groups
		FALSE	Master Protein	Q9UPE1	SRSF protein kinase 3 OS=Homo sapiens (Human) OX=9606 GN=SRPK3 PE=1 SV=2	5	2	5	1	567	62	7.25	11.34	2	1
FALSE	Master Protein	Q96NN9	Apoptosis-inducing factor 3 OS=Homo sapiens (Human) OX=9606 GN=AIFM3 PE=1 SV=1	14	4	5	4	605	66.7	9.07	13.72	4	1
	Checked	Protein Group ID	# Proteins	# Unique Peptides	# Peptides	# PSMs	Group Description
	FALSE	1929	1	4	4	5	[Master Protein] Apoptosis-inducing factor 3 OS=Homo sapiens (Human) OX=9606 GN=AIFM3 PE=1 SV=1
		Checked	Master	Accession	Description	Coverage [%]	# Peptides	# PSMs	# Unique Peptides	# AAs	MW [kDa]	calc. pI	Score Sequest HT: Sequest HT	# Peptides (by Search Engine): Sequest HT	# Protein Groups
		FALSE	Master Protein	Q96NN9	Apoptosis-inducing factor 3 OS=Homo sapiens (Human) OX=9606 GN=AIFM3 PE=1 SV=1	14	4	5	4	605	66.7	9.07	13.72	4	1
FALSE	Master Protein	O00754	Lysosomal alpha-mannosidase OS=Homo sapiens (Human) OX=9606 GN=MAN2B1 PE=1 SV=3	8	5	5	5	1011	113.7	7.28	13.71	5	1
	Checked	Protein Group ID	# Proteins	# Unique Peptides	# Peptides	# PSMs	Group Description
	FALSE	9266	1	5	5	5	[Master Protein] Lysosomal alpha-mannosidase OS=Homo sapiens (Human) OX=9606 GN=MAN2B1 PE=1 SV=3
		Checked	Master	Accession	Description	Coverage [%]	# Peptides	# PSMs	# Unique Peptides	# AAs	MW [kDa]	calc. pI	Score Sequest HT: Sequest HT	# Peptides (by Search Engine): Sequest HT	# Protein Groups
		FALSE	Master Protein	O00754	Lysosomal alpha-mannosidase OS=Homo sapiens (Human) OX=9606 GN=MAN2B1 PE=1 SV=3	8	5	5	5	1011	113.7	7.28	13.71	5	1
FALSE	Master Protein	O00592	Podocalyxin OS=Homo sapiens (Human) OX=9606 GN=PODXL PE=1 SV=2	11	5	5	5	558	58.6	5.49	12.72	5	1
	Checked	Protein Group ID	# Proteins	# Unique Peptides	# Peptides	# PSMs	Group Description
	FALSE	4545	1	5	5	5	[Master Protein] Podocalyxin OS=Homo sapiens (Human) OX=9606 GN=PODXL PE=1 SV=2
		Checked	Master	Accession	Description	Coverage [%]	# Peptides	# PSMs	# Unique Peptides	# AAs	MW [kDa]	calc. pI	Score Sequest HT: Sequest HT	# Peptides (by Search Engine): Sequest HT	# Protein Groups
		FALSE	Master Protein	O00592	Podocalyxin OS=Homo sapiens (Human) OX=9606 GN=PODXL PE=1 SV=2	11	5	5	5	558	58.6	5.49	12.72	5	1
FALSE	Master Protein	Q8NDH2	Coiled-coil domain-containing protein 168 OS=Homo sapiens (Human) OX=9606 GN=CCDC168 PE=2 SV=2	5	5	5	5	2452	277.8	9.31	14.24	5	1
	Checked	Protein Group ID	# Proteins	# Unique Peptides	# Peptides	# PSMs	Group Description
	FALSE	7914	1	5	5	5	[Master Protein] Coiled-coil domain-containing protein 168 OS=Homo sapiens (Human) OX=9606 GN=CCDC168 PE=2 SV=2
		Checked	Master	Accession	Description	Coverage [%]	# Peptides	# PSMs	# Unique Peptides	# AAs	MW [kDa]	calc. pI	Score Sequest HT: Sequest HT	# Peptides (by Search Engine): Sequest HT	# Protein Groups
		FALSE	Master Protein	Q8NDH2	Coiled-coil domain-containing protein 168 OS=Homo sapiens (Human) OX=9606 GN=CCDC168 PE=2 SV=2	5	5	5	5	2452	277.8	9.31	14.24	5	1
FALSE	Master Protein	Q7Z3E2	Coiled-coil domain-containing protein 186 OS=Homo sapiens (Human) OX=9606 GN=CCDC186 PE=1 SV=2	5	3	5	3	898	103.6	6.27	9.38	3	1
	Checked	Protein Group ID	# Proteins	# Unique Peptides	# Peptides	# PSMs	Group Description
	FALSE	10670	1	3	3	5	[Master Protein] Coiled-coil domain-containing protein 186 OS=Homo sapiens (Human) OX=9606 GN=CCDC186 PE=1 SV=2
		Checked	Master	Accession	Description	Coverage [%]	# Peptides	# PSMs	# Unique Peptides	# AAs	MW [kDa]	calc. pI	Score Sequest HT: Sequest HT	# Peptides (by Search Engine): Sequest HT	# Protein Groups
		FALSE	Master Protein	Q7Z3E2	Coiled-coil domain-containing protein 186 OS=Homo sapiens (Human) OX=9606 GN=CCDC186 PE=1 SV=2	5	3	5	3	898	103.6	6.27	9.38	3	1
FALSE	Master Protein	P35244	Replication protein A 14 kDa subunit OS=Homo sapiens (Human) OX=9606 GN=RPA3 PE=1 SV=1	23	2	5	2	121	13.6	5.08	15.33	2	1
	Checked	Protein Group ID	# Proteins	# Unique Peptides	# Peptides	# PSMs	Group Description
	FALSE	4189	1	2	2	5	[Master Protein] Replication protein A 14 kDa subunit OS=Homo sapiens (Human) OX=9606 GN=RPA3 PE=1 SV=1
		Checked	Master	Accession	Description	Coverage [%]	# Peptides	# PSMs	# Unique Peptides	# AAs	MW [kDa]	calc. pI	Score Sequest HT: Sequest HT	# Peptides (by Search Engine): Sequest HT	# Protein Groups
		FALSE	Master Protein	P35244	Replication protein A 14 kDa subunit OS=Homo sapiens (Human) OX=9606 GN=RPA3 PE=1 SV=1	23	2	5	2	121	13.6	5.08	15.33	2	1
FALSE	Master Protein	Q04656	Copper-transporting ATPase 1 OS=Homo sapiens (Human) OX=9606 GN=ATP7A PE=1 SV=4	6	5	5	5	1500	163.3	6.33	13.88	5	1
	Checked	Protein Group ID	# Proteins	# Unique Peptides	# Peptides	# PSMs	Group Description
	FALSE	7469	1	5	5	5	[Master Protein] Copper-transporting ATPase 1 OS=Homo sapiens (Human) OX=9606 GN=ATP7A PE=1 SV=4
		Checked	Master	Accession	Description	Coverage [%]	# Peptides	# PSMs	# Unique Peptides	# AAs	MW [kDa]	calc. pI	Score Sequest HT: Sequest HT	# Peptides (by Search Engine): Sequest HT	# Protein Groups
		FALSE	Master Protein	Q04656	Copper-transporting ATPase 1 OS=Homo sapiens (Human) OX=9606 GN=ATP7A PE=1 SV=4	6	5	5	5	1500	163.3	6.33	13.88	5	1
FALSE	Master Protein	Q5H8C1	FRAS1-related extracellular matrix protein 1 OS=Homo sapiens (Human) OX=9606 GN=FREM1 PE=1 SV=3	4	4	5	4	2179	244	5.9	15.96	4	1
	Checked	Protein Group ID	# Proteins	# Unique Peptides	# Peptides	# PSMs	Group Description
	FALSE	6440	1	4	4	5	[Master Protein] FRAS1-related extracellular matrix protein 1 OS=Homo sapiens (Human) OX=9606 GN=FREM1 PE=1 SV=3
		Checked	Master	Accession	Description	Coverage [%]	# Peptides	# PSMs	# Unique Peptides	# AAs	MW [kDa]	calc. pI	Score Sequest HT: Sequest HT	# Peptides (by Search Engine): Sequest HT	# Protein Groups
		FALSE	Master Protein	Q5H8C1	FRAS1-related extracellular matrix protein 1 OS=Homo sapiens (Human) OX=9606 GN=FREM1 PE=1 SV=3	4	4	5	4	2179	244	5.9	15.96	4	1
FALSE	Master Protein	Q6IPM2	IQ domain-containing protein E OS=Homo sapiens (Human) OX=9606 GN=IQCE PE=1 SV=2	5	2	5	2	695	77.3	9.07	11.9	2	1
	Checked	Protein Group ID	# Proteins	# Unique Peptides	# Peptides	# PSMs	Group Description
	FALSE	402	1	2	2	5	[Master Protein] IQ domain-containing protein E OS=Homo sapiens (Human) OX=9606 GN=IQCE PE=1 SV=2
		Checked	Master	Accession	Description	Coverage [%]	# Peptides	# PSMs	# Unique Peptides	# AAs	MW [kDa]	calc. pI	Score Sequest HT: Sequest HT	# Peptides (by Search Engine): Sequest HT	# Protein Groups
		FALSE	Master Protein	Q6IPM2	IQ domain-containing protein E OS=Homo sapiens (Human) OX=9606 GN=IQCE PE=1 SV=2	5	2	5	2	695	77.3	9.07	11.9	2	1
FALSE	Master Protein	Q6ZP82	Coiled-coil domain-containing protein 141 OS=Homo sapiens (Human) OX=9606 GN=CCDC141 PE=1 SV=2	6	3	5	3	1450	166.2	5.58	13.33	3	1
	Checked	Protein Group ID	# Proteins	# Unique Peptides	# Peptides	# PSMs	Group Description
	FALSE	8628	1	3	3	5	[Master Protein] Coiled-coil domain-containing protein 141 OS=Homo sapiens (Human) OX=9606 GN=CCDC141 PE=1 SV=2
		Checked	Master	Accession	Description	Coverage [%]	# Peptides	# PSMs	# Unique Peptides	# AAs	MW [kDa]	calc. pI	Score Sequest HT: Sequest HT	# Peptides (by Search Engine): Sequest HT	# Protein Groups
		FALSE	Master Protein	Q6ZP82	Coiled-coil domain-containing protein 141 OS=Homo sapiens (Human) OX=9606 GN=CCDC141 PE=1 SV=2	6	3	5	3	1450	166.2	5.58	13.33	3	1
FALSE	Master Protein	Q13510	Acid ceramidase OS=Homo sapiens (Human) OX=9606 GN=ASAH1 PE=1 SV=5	17	4	5	4	395	44.6	7.62	14.53	4	1
	Checked	Protein Group ID	# Proteins	# Unique Peptides	# Peptides	# PSMs	Group Description
	FALSE	9994	1	4	4	5	[Master Protein] Acid ceramidase OS=Homo sapiens (Human) OX=9606 GN=ASAH1 PE=1 SV=5
		Checked	Master	Accession	Description	Coverage [%]	# Peptides	# PSMs	# Unique Peptides	# AAs	MW [kDa]	calc. pI	Score Sequest HT: Sequest HT	# Peptides (by Search Engine): Sequest HT	# Protein Groups
		FALSE	Master Protein	Q13510	Acid ceramidase OS=Homo sapiens (Human) OX=9606 GN=ASAH1 PE=1 SV=5	17	4	5	4	395	44.6	7.62	14.53	4	1
FALSE	Master Protein	O95803	Bifunctional heparan sulfate N-deacetylase/N-sulfotransferase 3 OS=Homo sapiens (Human) OX=9606 GN=NDST3 PE=2 SV=1	5	2	5	2	873	100.8	8.06	12.26	2	1
	Checked	Protein Group ID	# Proteins	# Unique Peptides	# Peptides	# PSMs	Group Description
	FALSE	3258	1	2	2	5	[Master Protein] Bifunctional heparan sulfate N-deacetylase/N-sulfotransferase 3 OS=Homo sapiens (Human) OX=9606 GN=NDST3 PE=2 SV=1
		Checked	Master	Accession	Description	Coverage [%]	# Peptides	# PSMs	# Unique Peptides	# AAs	MW [kDa]	calc. pI	Score Sequest HT: Sequest HT	# Peptides (by Search Engine): Sequest HT	# Protein Groups
		FALSE	Master Protein	O95803	Bifunctional heparan sulfate N-deacetylase/N-sulfotransferase 3 OS=Homo sapiens (Human) OX=9606 GN=NDST3 PE=2 SV=1	5	2	5	2	873	100.8	8.06	12.26	2	1
FALSE	Master Protein	Q16659	Mitogen-activated protein kinase 6 OS=Homo sapiens (Human) OX=9606 GN=MAPK6 PE=1 SV=1	6	2	5	2	721	82.6	5.03	7.94	2	1
	Checked	Protein Group ID	# Proteins	# Unique Peptides	# Peptides	# PSMs	Group Description
	FALSE	1840	1	2	2	5	[Master Protein] Mitogen-activated protein kinase 6 OS=Homo sapiens (Human) OX=9606 GN=MAPK6 PE=1 SV=1
		Checked	Master	Accession	Description	Coverage [%]	# Peptides	# PSMs	# Unique Peptides	# AAs	MW [kDa]	calc. pI	Score Sequest HT: Sequest HT	# Peptides (by Search Engine): Sequest HT	# Protein Groups
		FALSE	Master Protein	Q16659	Mitogen-activated protein kinase 6 OS=Homo sapiens (Human) OX=9606 GN=MAPK6 PE=1 SV=1	6	2	5	2	721	82.6	5.03	7.94	2	1
FALSE	Master Protein	Q9NQW6	Anillin OS=Homo sapiens (Human) OX=9606 GN=ANLN PE=1 SV=2	7	5	5	5	1124	124.1	8.07	14.62	5	1
	Checked	Protein Group ID	# Proteins	# Unique Peptides	# Peptides	# PSMs	Group Description
	FALSE	6712	1	5	5	5	[Master Protein] Anillin OS=Homo sapiens (Human) OX=9606 GN=ANLN PE=1 SV=2
		Checked	Master	Accession	Description	Coverage [%]	# Peptides	# PSMs	# Unique Peptides	# AAs	MW [kDa]	calc. pI	Score Sequest HT: Sequest HT	# Peptides (by Search Engine): Sequest HT	# Protein Groups
		FALSE	Master Protein	Q9NQW6	Anillin OS=Homo sapiens (Human) OX=9606 GN=ANLN PE=1 SV=2	7	5	5	5	1124	124.1	8.07	14.62	5	1
FALSE	Master Protein	Q00535	Cyclin-dependent-like kinase 5 OS=Homo sapiens (Human) OX=9606 GN=CDK5 PE=1 SV=3	7	2	5	1	292	33.3	7.66	13.34	2	1
	Checked	Protein Group ID	# Proteins	# Unique Peptides	# Peptides	# PSMs	Group Description
	FALSE	1842	7	1	2	9	[Master Protein] Cyclin-dependent-like kinase 5 OS=Homo sapiens (Human) OX=9606 GN=CDK5 PE=1 SV=3
		Checked	Master	Accession	Description	Coverage [%]	# Peptides	# PSMs	# Unique Peptides	# AAs	MW [kDa]	calc. pI	Score Sequest HT: Sequest HT	# Peptides (by Search Engine): Sequest HT	# Protein Groups
		FALSE	Master Protein	Q00535	Cyclin-dependent-like kinase 5 OS=Homo sapiens (Human) OX=9606 GN=CDK5 PE=1 SV=3	7	2	5	1	292	33.3	7.66	13.34	2	1
FALSE	Master Protein	Q6UXN9	WD repeat-containing protein 82 OS=Homo sapiens (Human) OX=9606 GN=WDR82 PE=1 SV=1	19	4	5	4	313	35.1	7.69	13.18	4	1
	Checked	Protein Group ID	# Proteins	# Unique Peptides	# Peptides	# PSMs	Group Description
	FALSE	9100	1	4	4	5	[Master Protein] WD repeat-containing protein 82 OS=Homo sapiens (Human) OX=9606 GN=WDR82 PE=1 SV=1
		Checked	Master	Accession	Description	Coverage [%]	# Peptides	# PSMs	# Unique Peptides	# AAs	MW [kDa]	calc. pI	Score Sequest HT: Sequest HT	# Peptides (by Search Engine): Sequest HT	# Protein Groups
		FALSE	Master Protein	Q6UXN9	WD repeat-containing protein 82 OS=Homo sapiens (Human) OX=9606 GN=WDR82 PE=1 SV=1	19	4	5	4	313	35.1	7.69	13.18	4	1
FALSE	Master Protein	P82673	28S ribosomal protein S35, mitochondrial OS=Homo sapiens (Human) OX=9606 GN=MRPS35 PE=1 SV=1	22	5	5	5	323	36.8	8.24	14.56	5	1
	Checked	Protein Group ID	# Proteins	# Unique Peptides	# Peptides	# PSMs	Group Description
	FALSE	3970	1	5	5	5	[Master Protein] 28S ribosomal protein S35, mitochondrial OS=Homo sapiens (Human) OX=9606 GN=MRPS35 PE=1 SV=1
		Checked	Master	Accession	Description	Coverage [%]	# Peptides	# PSMs	# Unique Peptides	# AAs	MW [kDa]	calc. pI	Score Sequest HT: Sequest HT	# Peptides (by Search Engine): Sequest HT	# Protein Groups
		FALSE	Master Protein	P82673	28S ribosomal protein S35, mitochondrial OS=Homo sapiens (Human) OX=9606 GN=MRPS35 PE=1 SV=1	22	5	5	5	323	36.8	8.24	14.56	5	1
FALSE	Master Protein	Q658Y4	Protein FAM91A1 OS=Homo sapiens (Human) OX=9606 GN=FAM91A1 PE=1 SV=3	4	2	5	2	838	93.9	6.39	15.83	2	1
	Checked	Protein Group ID	# Proteins	# Unique Peptides	# Peptides	# PSMs	Group Description
	FALSE	3277	1	2	2	5	[Master Protein] Protein FAM91A1 OS=Homo sapiens (Human) OX=9606 GN=FAM91A1 PE=1 SV=3
		Checked	Master	Accession	Description	Coverage [%]	# Peptides	# PSMs	# Unique Peptides	# AAs	MW [kDa]	calc. pI	Score Sequest HT: Sequest HT	# Peptides (by Search Engine): Sequest HT	# Protein Groups
		FALSE	Master Protein	Q658Y4	Protein FAM91A1 OS=Homo sapiens (Human) OX=9606 GN=FAM91A1 PE=1 SV=3	4	2	5	2	838	93.9	6.39	15.83	2	1
FALSE	Master Protein	Q9NZ08	Endoplasmic reticulum aminopeptidase 1 OS=Homo sapiens (Human) OX=9606 GN=ERAP1 PE=1 SV=3	8	5	5	5	941	107.2	6.46	12.78	5	1
	Checked	Protein Group ID	# Proteins	# Unique Peptides	# Peptides	# PSMs	Group Description
	FALSE	6037	1	5	5	5	[Master Protein] Endoplasmic reticulum aminopeptidase 1 OS=Homo sapiens (Human) OX=9606 GN=ERAP1 PE=1 SV=3
		Checked	Master	Accession	Description	Coverage [%]	# Peptides	# PSMs	# Unique Peptides	# AAs	MW [kDa]	calc. pI	Score Sequest HT: Sequest HT	# Peptides (by Search Engine): Sequest HT	# Protein Groups
		FALSE	Master Protein	Q9NZ08	Endoplasmic reticulum aminopeptidase 1 OS=Homo sapiens (Human) OX=9606 GN=ERAP1 PE=1 SV=3	8	5	5	5	941	107.2	6.46	12.78	5	1
FALSE	Master Protein	O00273	DNA fragmentation factor subunit alpha OS=Homo sapiens (Human) OX=9606 GN=DFFA PE=1 SV=1	21	5	5	5	331	36.5	4.79	16.29	5	1
	Checked	Protein Group ID	# Proteins	# Unique Peptides	# Peptides	# PSMs	Group Description
	FALSE	6032	1	5	5	5	[Master Protein] DNA fragmentation factor subunit alpha OS=Homo sapiens (Human) OX=9606 GN=DFFA PE=1 SV=1
		Checked	Master	Accession	Description	Coverage [%]	# Peptides	# PSMs	# Unique Peptides	# AAs	MW [kDa]	calc. pI	Score Sequest HT: Sequest HT	# Peptides (by Search Engine): Sequest HT	# Protein Groups
		FALSE	Master Protein	O00273	DNA fragmentation factor subunit alpha OS=Homo sapiens (Human) OX=9606 GN=DFFA PE=1 SV=1	21	5	5	5	331	36.5	4.79	16.29	5	1
FALSE	Master Protein	Q13627	Dual specificity tyrosine-phosphorylation-regulated kinase 1A OS=Homo sapiens (Human) OX=9606 GN=DYRK1A PE=1 SV=2	8	2	5	2	763	85.5	8.75	12.52	2	1
	Checked	Protein Group ID	# Proteins	# Unique Peptides	# Peptides	# PSMs	Group Description
	FALSE	10214	1	2	2	5	[Master Protein] Dual specificity tyrosine-phosphorylation-regulated kinase 1A OS=Homo sapiens (Human) OX=9606 GN=DYRK1A PE=1 SV=2
		Checked	Master	Accession	Description	Coverage [%]	# Peptides	# PSMs	# Unique Peptides	# AAs	MW [kDa]	calc. pI	Score Sequest HT: Sequest HT	# Peptides (by Search Engine): Sequest HT	# Protein Groups
		FALSE	Master Protein	Q13627	Dual specificity tyrosine-phosphorylation-regulated kinase 1A OS=Homo sapiens (Human) OX=9606 GN=DYRK1A PE=1 SV=2	8	2	5	2	763	85.5	8.75	12.52	2	1
FALSE	Master Protein	P23467	Receptor-type tyrosine-protein phosphatase beta OS=Homo sapiens (Human) OX=9606 GN=PTPRB PE=1 SV=3	7	4	5	4	1997	224.2	7.61	15.15	4	1
	Checked	Protein Group ID	# Proteins	# Unique Peptides	# Peptides	# PSMs	Group Description
	FALSE	8983	1	4	4	5	[Master Protein] Receptor-type tyrosine-protein phosphatase beta OS=Homo sapiens (Human) OX=9606 GN=PTPRB PE=1 SV=3
		Checked	Master	Accession	Description	Coverage [%]	# Peptides	# PSMs	# Unique Peptides	# AAs	MW [kDa]	calc. pI	Score Sequest HT: Sequest HT	# Peptides (by Search Engine): Sequest HT	# Protein Groups
		FALSE	Master Protein	P23467	Receptor-type tyrosine-protein phosphatase beta OS=Homo sapiens (Human) OX=9606 GN=PTPRB PE=1 SV=3	7	4	5	4	1997	224.2	7.61	15.15	4	1
FALSE	Master Protein	Q6DKI1	60S ribosomal protein L7-like 1 OS=Homo sapiens (Human) OX=9606 GN=RPL7L1 PE=1 SV=2	14	3	5	3	255	29.7	10.52	16.66	3	1
	Checked	Protein Group ID	# Proteins	# Unique Peptides	# Peptides	# PSMs	Group Description
	FALSE	7910	1	3	3	5	[Master Protein] 60S ribosomal protein L7-like 1 OS=Homo sapiens (Human) OX=9606 GN=RPL7L1 PE=1 SV=2
		Checked	Master	Accession	Description	Coverage [%]	# Peptides	# PSMs	# Unique Peptides	# AAs	MW [kDa]	calc. pI	Score Sequest HT: Sequest HT	# Peptides (by Search Engine): Sequest HT	# Protein Groups
		FALSE	Master Protein	Q6DKI1	60S ribosomal protein L7-like 1 OS=Homo sapiens (Human) OX=9606 GN=RPL7L1 PE=1 SV=2	14	3	5	3	255	29.7	10.52	16.66	3	1
FALSE	Master Protein	Q96RY7	Intraflagellar transport protein 140 homolog OS=Homo sapiens (Human) OX=9606 GN=IFT140 PE=1 SV=1	6	4	5	4	1462	165.1	6.04	11.98	4	1
	Checked	Protein Group ID	# Proteins	# Unique Peptides	# Peptides	# PSMs	Group Description
	FALSE	7277	1	4	4	5	[Master Protein] Intraflagellar transport protein 140 homolog OS=Homo sapiens (Human) OX=9606 GN=IFT140 PE=1 SV=1
		Checked	Master	Accession	Description	Coverage [%]	# Peptides	# PSMs	# Unique Peptides	# AAs	MW [kDa]	calc. pI	Score Sequest HT: Sequest HT	# Peptides (by Search Engine): Sequest HT	# Protein Groups
		FALSE	Master Protein	Q96RY7	Intraflagellar transport protein 140 homolog OS=Homo sapiens (Human) OX=9606 GN=IFT140 PE=1 SV=1	6	4	5	4	1462	165.1	6.04	11.98	4	1
FALSE	Master Protein	Q14CX7	N-alpha-acetyltransferase 25, NatB auxiliary subunit OS=Homo sapiens (Human) OX=9606 GN=NAA25 PE=1 SV=1	4	3	5	3	972	112.2	6.64	16.27	3	1
	Checked	Protein Group ID	# Proteins	# Unique Peptides	# Peptides	# PSMs	Group Description
	FALSE	9705	1	3	3	5	[Master Protein] N-alpha-acetyltransferase 25, NatB auxiliary subunit OS=Homo sapiens (Human) OX=9606 GN=NAA25 PE=1 SV=1
		Checked	Master	Accession	Description	Coverage [%]	# Peptides	# PSMs	# Unique Peptides	# AAs	MW [kDa]	calc. pI	Score Sequest HT: Sequest HT	# Peptides (by Search Engine): Sequest HT	# Protein Groups
		FALSE	Master Protein	Q14CX7	N-alpha-acetyltransferase 25, NatB auxiliary subunit OS=Homo sapiens (Human) OX=9606 GN=NAA25 PE=1 SV=1	4	3	5	3	972	112.2	6.64	16.27	3	1
FALSE	Master Protein	Q9UFN0	Protein NipSnap homolog 3A OS=Homo sapiens (Human) OX=9606 GN=NIPSNAP3A PE=1 SV=2	38	5	5	5	247	28.4	9.16	17.67	5	1
	Checked	Protein Group ID	# Proteins	# Unique Peptides	# Peptides	# PSMs	Group Description
	FALSE	7476	1	5	5	5	[Master Protein] Protein NipSnap homolog 3A OS=Homo sapiens (Human) OX=9606 GN=NIPSNAP3A PE=1 SV=2
		Checked	Master	Accession	Description	Coverage [%]	# Peptides	# PSMs	# Unique Peptides	# AAs	MW [kDa]	calc. pI	Score Sequest HT: Sequest HT	# Peptides (by Search Engine): Sequest HT	# Protein Groups
		FALSE	Master Protein	Q9UFN0	Protein NipSnap homolog 3A OS=Homo sapiens (Human) OX=9606 GN=NIPSNAP3A PE=1 SV=2	38	5	5	5	247	28.4	9.16	17.67	5	1
FALSE	Master Protein	Q9NY93	Probable ATP-dependent RNA helicase DDX56 OS=Homo sapiens (Human) OX=9606 GN=DDX56 PE=1 SV=1	8	4	5	4	547	61.6	9.26	13.77	4	1
	Checked	Protein Group ID	# Proteins	# Unique Peptides	# Peptides	# PSMs	Group Description
	FALSE	1468	1	4	4	5	[Master Protein] Probable ATP-dependent RNA helicase DDX56 OS=Homo sapiens (Human) OX=9606 GN=DDX56 PE=1 SV=1
		Checked	Master	Accession	Description	Coverage [%]	# Peptides	# PSMs	# Unique Peptides	# AAs	MW [kDa]	calc. pI	Score Sequest HT: Sequest HT	# Peptides (by Search Engine): Sequest HT	# Protein Groups
		FALSE	Master Protein	Q9NY93	Probable ATP-dependent RNA helicase DDX56 OS=Homo sapiens (Human) OX=9606 GN=DDX56 PE=1 SV=1	8	4	5	4	547	61.6	9.26	13.77	4	1
FALSE	Master Protein	Q9P000	COMM domain-containing protein 9 OS=Homo sapiens (Human) OX=9606 GN=COMMD9 PE=1 SV=2	35	4	5	4	198	21.8	5.88	15.11	4	1
	Checked	Protein Group ID	# Proteins	# Unique Peptides	# Peptides	# PSMs	Group Description
	FALSE	5575	1	4	4	5	[Master Protein] COMM domain-containing protein 9 OS=Homo sapiens (Human) OX=9606 GN=COMMD9 PE=1 SV=2
		Checked	Master	Accession	Description	Coverage [%]	# Peptides	# PSMs	# Unique Peptides	# AAs	MW [kDa]	calc. pI	Score Sequest HT: Sequest HT	# Peptides (by Search Engine): Sequest HT	# Protein Groups
		FALSE	Master Protein	Q9P000	COMM domain-containing protein 9 OS=Homo sapiens (Human) OX=9606 GN=COMMD9 PE=1 SV=2	35	4	5	4	198	21.8	5.88	15.11	4	1
FALSE	Master Protein	O00505	Importin subunit alpha-4 OS=Homo sapiens (Human) OX=9606 GN=KPNA3 PE=1 SV=2	13	5	5	3	521	57.8	4.94	12.57	5	1
	Checked	Protein Group ID	# Proteins	# Unique Peptides	# Peptides	# PSMs	Group Description
	FALSE	3251	1	3	5	5	[Master Protein] Importin subunit alpha-4 OS=Homo sapiens (Human) OX=9606 GN=KPNA3 PE=1 SV=2
		Checked	Master	Accession	Description	Coverage [%]	# Peptides	# PSMs	# Unique Peptides	# AAs	MW [kDa]	calc. pI	Score Sequest HT: Sequest HT	# Peptides (by Search Engine): Sequest HT	# Protein Groups
		FALSE	Master Protein	O00505	Importin subunit alpha-4 OS=Homo sapiens (Human) OX=9606 GN=KPNA3 PE=1 SV=2	13	5	5	3	521	57.8	4.94	12.57	5	1
FALSE	Master Protein	Q9HC36	rRNA methyltransferase 3, mitochondrial OS=Homo sapiens (Human) OX=9606 GN=MRM3 PE=1 SV=2	12	4	5	4	420	47	8.73	10.27	4	1
	Checked	Protein Group ID	# Proteins	# Unique Peptides	# Peptides	# PSMs	Group Description
	FALSE	7480	1	4	4	5	[Master Protein] rRNA methyltransferase 3, mitochondrial OS=Homo sapiens (Human) OX=9606 GN=MRM3 PE=1 SV=2
		Checked	Master	Accession	Description	Coverage [%]	# Peptides	# PSMs	# Unique Peptides	# AAs	MW [kDa]	calc. pI	Score Sequest HT: Sequest HT	# Peptides (by Search Engine): Sequest HT	# Protein Groups
		FALSE	Master Protein	Q9HC36	rRNA methyltransferase 3, mitochondrial OS=Homo sapiens (Human) OX=9606 GN=MRM3 PE=1 SV=2	12	4	5	4	420	47	8.73	10.27	4	1
FALSE	Master Protein	Q86TI2	Dipeptidyl peptidase 9 OS=Homo sapiens (Human) OX=9606 GN=DPP9 PE=1 SV=3	7	5	5	5	863	98.2	6.46	12.84	5	1
	Checked	Protein Group ID	# Proteins	# Unique Peptides	# Peptides	# PSMs	Group Description
	FALSE	10362	1	5	5	5	[Master Protein] Dipeptidyl peptidase 9 OS=Homo sapiens (Human) OX=9606 GN=DPP9 PE=1 SV=3
		Checked	Master	Accession	Description	Coverage [%]	# Peptides	# PSMs	# Unique Peptides	# AAs	MW [kDa]	calc. pI	Score Sequest HT: Sequest HT	# Peptides (by Search Engine): Sequest HT	# Protein Groups
		FALSE	Master Protein	Q86TI2	Dipeptidyl peptidase 9 OS=Homo sapiens (Human) OX=9606 GN=DPP9 PE=1 SV=3	7	5	5	5	863	98.2	6.46	12.84	5	1
FALSE	Master Protein	Q96KM6	Zinc finger protein 512B OS=Homo sapiens (Human) OX=9606 GN=ZNF512B PE=1 SV=1	10	4	5	4	892	97.2	9.83	12.53	4	1
	Checked	Protein Group ID	# Proteins	# Unique Peptides	# Peptides	# PSMs	Group Description
	FALSE	3960	1	4	4	5	[Master Protein] Zinc finger protein 512B OS=Homo sapiens (Human) OX=9606 GN=ZNF512B PE=1 SV=1
		Checked	Master	Accession	Description	Coverage [%]	# Peptides	# PSMs	# Unique Peptides	# AAs	MW [kDa]	calc. pI	Score Sequest HT: Sequest HT	# Peptides (by Search Engine): Sequest HT	# Protein Groups
		FALSE	Master Protein	Q96KM6	Zinc finger protein 512B OS=Homo sapiens (Human) OX=9606 GN=ZNF512B PE=1 SV=1	10	4	5	4	892	97.2	9.83	12.53	4	1
FALSE	Master Protein	P35914	Hydroxymethylglutaryl-CoA lyase, mitochondrial OS=Homo sapiens (Human) OX=9606 GN=HMGCL PE=1 SV=2	12	2	5	2	325	34.3	8.54	8.21	2	1
	Checked	Protein Group ID	# Proteins	# Unique Peptides	# Peptides	# PSMs	Group Description
	FALSE	885	1	2	2	5	[Master Protein] Hydroxymethylglutaryl-CoA lyase, mitochondrial OS=Homo sapiens (Human) OX=9606 GN=HMGCL PE=1 SV=2
		Checked	Master	Accession	Description	Coverage [%]	# Peptides	# PSMs	# Unique Peptides	# AAs	MW [kDa]	calc. pI	Score Sequest HT: Sequest HT	# Peptides (by Search Engine): Sequest HT	# Protein Groups
		FALSE	Master Protein	P35914	Hydroxymethylglutaryl-CoA lyase, mitochondrial OS=Homo sapiens (Human) OX=9606 GN=HMGCL PE=1 SV=2	12	2	5	2	325	34.3	8.54	8.21	2	1
FALSE	Master Protein	P26378	ELAV-like protein 4 OS=Homo sapiens (Human) OX=9606 GN=ELAVL4 PE=1 SV=3	18	4	5	3	385	42.4	9.38	13.6	4	1
	Checked	Protein Group ID	# Proteins	# Unique Peptides	# Peptides	# PSMs	Group Description
	FALSE	6438	3	3	4	5	[Master Protein] ELAV-like protein 4 OS=Homo sapiens (Human) OX=9606 GN=ELAVL4 PE=1 SV=3
		Checked	Master	Accession	Description	Coverage [%]	# Peptides	# PSMs	# Unique Peptides	# AAs	MW [kDa]	calc. pI	Score Sequest HT: Sequest HT	# Peptides (by Search Engine): Sequest HT	# Protein Groups
		FALSE	Master Protein	P26378	ELAV-like protein 4 OS=Homo sapiens (Human) OX=9606 GN=ELAVL4 PE=1 SV=3	18	4	5	3	385	42.4	9.38	13.6	4	1
FALSE	Master Protein	Q13905	Rap guanine nucleotide exchange factor 1 OS=Homo sapiens (Human) OX=9606 GN=RAPGEF1 PE=1 SV=3	4	2	5	2	1077	120.5	5.92	10.43	2	1
	Checked	Protein Group ID	# Proteins	# Unique Peptides	# Peptides	# PSMs	Group Description
	FALSE	10364	1	2	2	5	[Master Protein] Rap guanine nucleotide exchange factor 1 OS=Homo sapiens (Human) OX=9606 GN=RAPGEF1 PE=1 SV=3
		Checked	Master	Accession	Description	Coverage [%]	# Peptides	# PSMs	# Unique Peptides	# AAs	MW [kDa]	calc. pI	Score Sequest HT: Sequest HT	# Peptides (by Search Engine): Sequest HT	# Protein Groups
		FALSE	Master Protein	Q13905	Rap guanine nucleotide exchange factor 1 OS=Homo sapiens (Human) OX=9606 GN=RAPGEF1 PE=1 SV=3	4	2	5	2	1077	120.5	5.92	10.43	2	1
FALSE	Master Protein	Q12913	Receptor-type tyrosine-protein phosphatase eta OS=Homo sapiens (Human) OX=9606 GN=PTPRJ PE=1 SV=3	8	4	5	4	1337	145.9	5.58	13.68	4	1
	Checked	Protein Group ID	# Proteins	# Unique Peptides	# Peptides	# PSMs	Group Description
	FALSE	8058	1	4	4	5	[Master Protein] Receptor-type tyrosine-protein phosphatase eta OS=Homo sapiens (Human) OX=9606 GN=PTPRJ PE=1 SV=3
		Checked	Master	Accession	Description	Coverage [%]	# Peptides	# PSMs	# Unique Peptides	# AAs	MW [kDa]	calc. pI	Score Sequest HT: Sequest HT	# Peptides (by Search Engine): Sequest HT	# Protein Groups
		FALSE	Master Protein	Q12913	Receptor-type tyrosine-protein phosphatase eta OS=Homo sapiens (Human) OX=9606 GN=PTPRJ PE=1 SV=3	8	4	5	4	1337	145.9	5.58	13.68	4	1
FALSE	Master Protein	Q9Y6Q9	Nuclear receptor coactivator 3 OS=Homo sapiens (Human) OX=9606 GN=NCOA3 PE=1 SV=1	4	3	5	3	1424	155.2	7.47	11.74	3	1
	Checked	Protein Group ID	# Proteins	# Unique Peptides	# Peptides	# PSMs	Group Description
	FALSE	3332	1	3	3	5	[Master Protein] Nuclear receptor coactivator 3 OS=Homo sapiens (Human) OX=9606 GN=NCOA3 PE=1 SV=1
		Checked	Master	Accession	Description	Coverage [%]	# Peptides	# PSMs	# Unique Peptides	# AAs	MW [kDa]	calc. pI	Score Sequest HT: Sequest HT	# Peptides (by Search Engine): Sequest HT	# Protein Groups
		FALSE	Master Protein	Q9Y6Q9	Nuclear receptor coactivator 3 OS=Homo sapiens (Human) OX=9606 GN=NCOA3 PE=1 SV=1	4	3	5	3	1424	155.2	7.47	11.74	3	1
FALSE	Master Protein	Q6NZI2	Caveolae-associated protein 1 OS=Homo sapiens (Human) OX=9606 GN=CAVIN1 PE=1 SV=1	16	5	5	5	390	43.5	5.6	13.65	5	1
	Checked	Protein Group ID	# Proteins	# Unique Peptides	# Peptides	# PSMs	Group Description
	FALSE	10197	1	5	5	5	[Master Protein] Caveolae-associated protein 1 OS=Homo sapiens (Human) OX=9606 GN=CAVIN1 PE=1 SV=1
		Checked	Master	Accession	Description	Coverage [%]	# Peptides	# PSMs	# Unique Peptides	# AAs	MW [kDa]	calc. pI	Score Sequest HT: Sequest HT	# Peptides (by Search Engine): Sequest HT	# Protein Groups
		FALSE	Master Protein	Q6NZI2	Caveolae-associated protein 1 OS=Homo sapiens (Human) OX=9606 GN=CAVIN1 PE=1 SV=1	16	5	5	5	390	43.5	5.6	13.65	5	1
FALSE	Master Protein	Q9UBN6	Tumor necrosis factor receptor superfamily member 10D OS=Homo sapiens (Human) OX=9606 GN=TNFRSF10D PE=1 SV=1	15	3	5	3	386	41.8	6.54	12.02	3	1
	Checked	Protein Group ID	# Proteins	# Unique Peptides	# Peptides	# PSMs	Group Description
	FALSE	10928	1	3	3	5	[Master Protein] Tumor necrosis factor receptor superfamily member 10D OS=Homo sapiens (Human) OX=9606 GN=TNFRSF10D PE=1 SV=1
		Checked	Master	Accession	Description	Coverage [%]	# Peptides	# PSMs	# Unique Peptides	# AAs	MW [kDa]	calc. pI	Score Sequest HT: Sequest HT	# Peptides (by Search Engine): Sequest HT	# Protein Groups
		FALSE	Master Protein	Q9UBN6	Tumor necrosis factor receptor superfamily member 10D OS=Homo sapiens (Human) OX=9606 GN=TNFRSF10D PE=1 SV=1	15	3	5	3	386	41.8	6.54	12.02	3	1
FALSE	Master Protein	O60645	Exocyst complex component 3 OS=Homo sapiens (Human) OX=9606 GN=EXOC3 PE=1 SV=3	12	5	5	5	745	85.5	6.29	14.74	5	1
	Checked	Protein Group ID	# Proteins	# Unique Peptides	# Peptides	# PSMs	Group Description
	FALSE	166	1	5	5	5	[Master Protein] Exocyst complex component 3 OS=Homo sapiens (Human) OX=9606 GN=EXOC3 PE=1 SV=3
		Checked	Master	Accession	Description	Coverage [%]	# Peptides	# PSMs	# Unique Peptides	# AAs	MW [kDa]	calc. pI	Score Sequest HT: Sequest HT	# Peptides (by Search Engine): Sequest HT	# Protein Groups
		FALSE	Master Protein	O60645	Exocyst complex component 3 OS=Homo sapiens (Human) OX=9606 GN=EXOC3 PE=1 SV=3	12	5	5	5	745	85.5	6.29	14.74	5	1
FALSE	Master Protein	Q9H7D7	WD repeat-containing protein 26 OS=Homo sapiens (Human) OX=9606 GN=WDR26 PE=1 SV=3	13	4	5	4	661	72.1	6.16	16.94	4	1
	Checked	Protein Group ID	# Proteins	# Unique Peptides	# Peptides	# PSMs	Group Description
	FALSE	6435	1	4	4	5	[Master Protein] WD repeat-containing protein 26 OS=Homo sapiens (Human) OX=9606 GN=WDR26 PE=1 SV=3
		Checked	Master	Accession	Description	Coverage [%]	# Peptides	# PSMs	# Unique Peptides	# AAs	MW [kDa]	calc. pI	Score Sequest HT: Sequest HT	# Peptides (by Search Engine): Sequest HT	# Protein Groups
		FALSE	Master Protein	Q9H7D7	WD repeat-containing protein 26 OS=Homo sapiens (Human) OX=9606 GN=WDR26 PE=1 SV=3	13	4	5	4	661	72.1	6.16	16.94	4	1
FALSE	Master Protein	Q8N8Z6	Discoidin, CUB and LCCL domain-containing protein 1 OS=Homo sapiens (Human) OX=9606 GN=DCBLD1 PE=1 SV=2	3	1	5	1	715	77.9	8.05	5.8	1	1
	Checked	Protein Group ID	# Proteins	# Unique Peptides	# Peptides	# PSMs	Group Description
	FALSE	4567	1	1	1	5	[Master Protein] Discoidin, CUB and LCCL domain-containing protein 1 OS=Homo sapiens (Human) OX=9606 GN=DCBLD1 PE=1 SV=2
		Checked	Master	Accession	Description	Coverage [%]	# Peptides	# PSMs	# Unique Peptides	# AAs	MW [kDa]	calc. pI	Score Sequest HT: Sequest HT	# Peptides (by Search Engine): Sequest HT	# Protein Groups
		FALSE	Master Protein	Q8N8Z6	Discoidin, CUB and LCCL domain-containing protein 1 OS=Homo sapiens (Human) OX=9606 GN=DCBLD1 PE=1 SV=2	3	1	5	1	715	77.9	8.05	5.8	1	1
FALSE	Master Protein	Q02363	DNA-binding protein inhibitor ID-2 OS=Homo sapiens (Human) OX=9606 GN=ID2 PE=1 SV=1	32	2	5	2	134	14.9	8.03	9.94	2	1
	Checked	Protein Group ID	# Proteins	# Unique Peptides	# Peptides	# PSMs	Group Description
	FALSE	8692	1	2	2	5	[Master Protein] DNA-binding protein inhibitor ID-2 OS=Homo sapiens (Human) OX=9606 GN=ID2 PE=1 SV=1
		Checked	Master	Accession	Description	Coverage [%]	# Peptides	# PSMs	# Unique Peptides	# AAs	MW [kDa]	calc. pI	Score Sequest HT: Sequest HT	# Peptides (by Search Engine): Sequest HT	# Protein Groups
		FALSE	Master Protein	Q02363	DNA-binding protein inhibitor ID-2 OS=Homo sapiens (Human) OX=9606 GN=ID2 PE=1 SV=1	32	2	5	2	134	14.9	8.03	9.94	2	1
FALSE	Master Protein	Q86TG7	Retrotransposon-derived protein PEG10 OS=Homo sapiens (Human) OX=9606 GN=PEG10 PE=1 SV=2	4	3	5	3	708	80.1	6.39	13.44	3	1
	Checked	Protein Group ID	# Proteins	# Unique Peptides	# Peptides	# PSMs	Group Description
	FALSE	7815	1	3	3	5	[Master Protein] Retrotransposon-derived protein PEG10 OS=Homo sapiens (Human) OX=9606 GN=PEG10 PE=1 SV=2
		Checked	Master	Accession	Description	Coverage [%]	# Peptides	# PSMs	# Unique Peptides	# AAs	MW [kDa]	calc. pI	Score Sequest HT: Sequest HT	# Peptides (by Search Engine): Sequest HT	# Protein Groups
		FALSE	Master Protein	Q86TG7	Retrotransposon-derived protein PEG10 OS=Homo sapiens (Human) OX=9606 GN=PEG10 PE=1 SV=2	4	3	5	3	708	80.1	6.39	13.44	3	1
FALSE	Master Protein	O00154	Cytosolic acyl coenzyme A thioester hydrolase OS=Homo sapiens (Human) OX=9606 GN=ACOT7 PE=1 SV=3	15	4	5	4	380	41.8	8.54	16.4	4	1
	Checked	Protein Group ID	# Proteins	# Unique Peptides	# Peptides	# PSMs	Group Description
	FALSE	9459	1	4	4	5	[Master Protein] Cytosolic acyl coenzyme A thioester hydrolase OS=Homo sapiens (Human) OX=9606 GN=ACOT7 PE=1 SV=3
		Checked	Master	Accession	Description	Coverage [%]	# Peptides	# PSMs	# Unique Peptides	# AAs	MW [kDa]	calc. pI	Score Sequest HT: Sequest HT	# Peptides (by Search Engine): Sequest HT	# Protein Groups
		FALSE	Master Protein	O00154	Cytosolic acyl coenzyme A thioester hydrolase OS=Homo sapiens (Human) OX=9606 GN=ACOT7 PE=1 SV=3	15	4	5	4	380	41.8	8.54	16.4	4	1
FALSE	Master Protein	Q9Y5T5	Ubiquitin carboxyl-terminal hydrolase 16 OS=Homo sapiens (Human) OX=9606 GN=USP16 PE=1 SV=1	7	3	5	3	823	93.5	6.93	13.21	3	1
	Checked	Protein Group ID	# Proteins	# Unique Peptides	# Peptides	# PSMs	Group Description
	FALSE	8238	1	3	3	5	[Master Protein] Ubiquitin carboxyl-terminal hydrolase 16 OS=Homo sapiens (Human) OX=9606 GN=USP16 PE=1 SV=1
		Checked	Master	Accession	Description	Coverage [%]	# Peptides	# PSMs	# Unique Peptides	# AAs	MW [kDa]	calc. pI	Score Sequest HT: Sequest HT	# Peptides (by Search Engine): Sequest HT	# Protein Groups
		FALSE	Master Protein	Q9Y5T5	Ubiquitin carboxyl-terminal hydrolase 16 OS=Homo sapiens (Human) OX=9606 GN=USP16 PE=1 SV=1	7	3	5	3	823	93.5	6.93	13.21	3	1
FALSE	Master Protein	Q5T3I0	G patch domain-containing protein 4 OS=Homo sapiens (Human) OX=9606 GN=GPATCH4 PE=1 SV=2	15	5	5	5	446	50.4	9.63	17.03	5	1
	Checked	Protein Group ID	# Proteins	# Unique Peptides	# Peptides	# PSMs	Group Description
	FALSE	5733	1	5	5	5	[Master Protein] G patch domain-containing protein 4 OS=Homo sapiens (Human) OX=9606 GN=GPATCH4 PE=1 SV=2
		Checked	Master	Accession	Description	Coverage [%]	# Peptides	# PSMs	# Unique Peptides	# AAs	MW [kDa]	calc. pI	Score Sequest HT: Sequest HT	# Peptides (by Search Engine): Sequest HT	# Protein Groups
		FALSE	Master Protein	Q5T3I0	G patch domain-containing protein 4 OS=Homo sapiens (Human) OX=9606 GN=GPATCH4 PE=1 SV=2	15	5	5	5	446	50.4	9.63	17.03	5	1
FALSE	Master Protein	Q5JY77	G-protein coupled receptor-associated sorting protein 1 OS=Homo sapiens (Human) OX=9606 GN=GPRASP1 PE=1 SV=3	3	3	5	3	1395	156.8	4.68	7.75	3	1
	Checked	Protein Group ID	# Proteins	# Unique Peptides	# Peptides	# PSMs	Group Description
	FALSE	9516	1	3	3	5	[Master Protein] G-protein coupled receptor-associated sorting protein 1 OS=Homo sapiens (Human) OX=9606 GN=GPRASP1 PE=1 SV=3
		Checked	Master	Accession	Description	Coverage [%]	# Peptides	# PSMs	# Unique Peptides	# AAs	MW [kDa]	calc. pI	Score Sequest HT: Sequest HT	# Peptides (by Search Engine): Sequest HT	# Protein Groups
		FALSE	Master Protein	Q5JY77	G-protein coupled receptor-associated sorting protein 1 OS=Homo sapiens (Human) OX=9606 GN=GPRASP1 PE=1 SV=3	3	3	5	3	1395	156.8	4.68	7.75	3	1
FALSE	Master Protein	Q9H799	Ciliogenesis and planar polarity effector 1 OS=Homo sapiens (Human) OX=9606 GN=CPLANE1 PE=1 SV=4	2	3	5	3	3197	361.5	6.99	13.45	3	1
	Checked	Protein Group ID	# Proteins	# Unique Peptides	# Peptides	# PSMs	Group Description
	FALSE	9815	1	3	3	5	[Master Protein] Ciliogenesis and planar polarity effector 1 OS=Homo sapiens (Human) OX=9606 GN=CPLANE1 PE=1 SV=4
		Checked	Master	Accession	Description	Coverage [%]	# Peptides	# PSMs	# Unique Peptides	# AAs	MW [kDa]	calc. pI	Score Sequest HT: Sequest HT	# Peptides (by Search Engine): Sequest HT	# Protein Groups
		FALSE	Master Protein	Q9H799	Ciliogenesis and planar polarity effector 1 OS=Homo sapiens (Human) OX=9606 GN=CPLANE1 PE=1 SV=4	2	3	5	3	3197	361.5	6.99	13.45	3	1
FALSE	Master Protein	Q9GZR2	RNA exonuclease 4 OS=Homo sapiens (Human) OX=9606 GN=REXO4 PE=1 SV=2	14	5	5	5	422	46.6	9.77	12.74	5	1
	Checked	Protein Group ID	# Proteins	# Unique Peptides	# Peptides	# PSMs	Group Description
	FALSE	8315	1	5	5	5	[Master Protein] RNA exonuclease 4 OS=Homo sapiens (Human) OX=9606 GN=REXO4 PE=1 SV=2
		Checked	Master	Accession	Description	Coverage [%]	# Peptides	# PSMs	# Unique Peptides	# AAs	MW [kDa]	calc. pI	Score Sequest HT: Sequest HT	# Peptides (by Search Engine): Sequest HT	# Protein Groups
		FALSE	Master Protein	Q9GZR2	RNA exonuclease 4 OS=Homo sapiens (Human) OX=9606 GN=REXO4 PE=1 SV=2	14	5	5	5	422	46.6	9.77	12.74	5	1
FALSE	Master Protein	Q96R67	Olfactory receptor 4C12 OS=Homo sapiens (Human) OX=9606 GN=OR4C12 PE=2 SV=2	6	1	5	1	309	34.5	8.34	14.63	1	1
	Checked	Protein Group ID	# Proteins	# Unique Peptides	# Peptides	# PSMs	Group Description
	FALSE	8864	1	1	1	5	[Master Protein] Olfactory receptor 4C12 OS=Homo sapiens (Human) OX=9606 GN=OR4C12 PE=2 SV=2
		Checked	Master	Accession	Description	Coverage [%]	# Peptides	# PSMs	# Unique Peptides	# AAs	MW [kDa]	calc. pI	Score Sequest HT: Sequest HT	# Peptides (by Search Engine): Sequest HT	# Protein Groups
		FALSE	Master Protein	Q96R67	Olfactory receptor 4C12 OS=Homo sapiens (Human) OX=9606 GN=OR4C12 PE=2 SV=2	6	1	5	1	309	34.5	8.34	14.63	1	1
FALSE	Master Protein	Q9Y2R4	Probable ATP-dependent RNA helicase DDX52 OS=Homo sapiens (Human) OX=9606 GN=DDX52 PE=1 SV=3	8	4	5	4	599	67.5	9.67	13.45	4	1
	Checked	Protein Group ID	# Proteins	# Unique Peptides	# Peptides	# PSMs	Group Description
	FALSE	1893	1	4	4	5	[Master Protein] Probable ATP-dependent RNA helicase DDX52 OS=Homo sapiens (Human) OX=9606 GN=DDX52 PE=1 SV=3
		Checked	Master	Accession	Description	Coverage [%]	# Peptides	# PSMs	# Unique Peptides	# AAs	MW [kDa]	calc. pI	Score Sequest HT: Sequest HT	# Peptides (by Search Engine): Sequest HT	# Protein Groups
		FALSE	Master Protein	Q9Y2R4	Probable ATP-dependent RNA helicase DDX52 OS=Homo sapiens (Human) OX=9606 GN=DDX52 PE=1 SV=3	8	4	5	4	599	67.5	9.67	13.45	4	1
FALSE	Master Protein	O00560	Syntenin-1 OS=Homo sapiens (Human) OX=9606 GN=SDCBP PE=1 SV=1	25	3	5	3	298	32.4	7.53	19.54	3	1
	Checked	Protein Group ID	# Proteins	# Unique Peptides	# Peptides	# PSMs	Group Description
	FALSE	3961	1	3	3	5	[Master Protein] Syntenin-1 OS=Homo sapiens (Human) OX=9606 GN=SDCBP PE=1 SV=1
		Checked	Master	Accession	Description	Coverage [%]	# Peptides	# PSMs	# Unique Peptides	# AAs	MW [kDa]	calc. pI	Score Sequest HT: Sequest HT	# Peptides (by Search Engine): Sequest HT	# Protein Groups
		FALSE	Master Protein	O00560	Syntenin-1 OS=Homo sapiens (Human) OX=9606 GN=SDCBP PE=1 SV=1	25	3	5	3	298	32.4	7.53	19.54	3	1
FALSE	Master Protein	P13569	Cystic fibrosis transmembrane conductance regulator OS=Homo sapiens (Human) OX=9606 GN=CFTR PE=1 SV=3	5	4	5	4	1480	168	8.73	14.25	4	1
	Checked	Protein Group ID	# Proteins	# Unique Peptides	# Peptides	# PSMs	Group Description
	FALSE	7924	1	4	4	5	[Master Protein] Cystic fibrosis transmembrane conductance regulator OS=Homo sapiens (Human) OX=9606 GN=CFTR PE=1 SV=3
		Checked	Master	Accession	Description	Coverage [%]	# Peptides	# PSMs	# Unique Peptides	# AAs	MW [kDa]	calc. pI	Score Sequest HT: Sequest HT	# Peptides (by Search Engine): Sequest HT	# Protein Groups
		FALSE	Master Protein	P13569	Cystic fibrosis transmembrane conductance regulator OS=Homo sapiens (Human) OX=9606 GN=CFTR PE=1 SV=3	5	4	5	4	1480	168	8.73	14.25	4	1
FALSE	Master Protein	P17544	Cyclic AMP-dependent transcription factor ATF-7 OS=Homo sapiens (Human) OX=9606 GN=ATF7 PE=1 SV=2	14	5	5	5	494	52.9	8.65	13.9	5	1
	Checked	Protein Group ID	# Proteins	# Unique Peptides	# Peptides	# PSMs	Group Description
	FALSE	7612	1	5	5	5	[Master Protein] Cyclic AMP-dependent transcription factor ATF-7 OS=Homo sapiens (Human) OX=9606 GN=ATF7 PE=1 SV=2
		Checked	Master	Accession	Description	Coverage [%]	# Peptides	# PSMs	# Unique Peptides	# AAs	MW [kDa]	calc. pI	Score Sequest HT: Sequest HT	# Peptides (by Search Engine): Sequest HT	# Protein Groups
		FALSE	Master Protein	P17544	Cyclic AMP-dependent transcription factor ATF-7 OS=Homo sapiens (Human) OX=9606 GN=ATF7 PE=1 SV=2	14	5	5	5	494	52.9	8.65	13.9	5	1
FALSE	Master Protein	Q9Y5X3	Sorting nexin-5 OS=Homo sapiens (Human) OX=9606 GN=SNX5 PE=1 SV=1	19	5	5	4	404	46.8	6.76	12.87	5	1
	Checked	Protein Group ID	# Proteins	# Unique Peptides	# Peptides	# PSMs	Group Description
	FALSE	9887	1	4	5	5	[Master Protein] Sorting nexin-5 OS=Homo sapiens (Human) OX=9606 GN=SNX5 PE=1 SV=1
		Checked	Master	Accession	Description	Coverage [%]	# Peptides	# PSMs	# Unique Peptides	# AAs	MW [kDa]	calc. pI	Score Sequest HT: Sequest HT	# Peptides (by Search Engine): Sequest HT	# Protein Groups
		FALSE	Master Protein	Q9Y5X3	Sorting nexin-5 OS=Homo sapiens (Human) OX=9606 GN=SNX5 PE=1 SV=1	19	5	5	4	404	46.8	6.76	12.87	5	1
FALSE	Master Protein	Q9BYB0	SH3 and multiple ankyrin repeat domains protein 3 OS=Homo sapiens (Human) OX=9606 GN=SHANK3 PE=1 SV=3	5	4	5	4	1731	184.6	8.88	10.98	4	1
	Checked	Protein Group ID	# Proteins	# Unique Peptides	# Peptides	# PSMs	Group Description
	FALSE	177	1	4	4	5	[Master Protein] SH3 and multiple ankyrin repeat domains protein 3 OS=Homo sapiens (Human) OX=9606 GN=SHANK3 PE=1 SV=3
		Checked	Master	Accession	Description	Coverage [%]	# Peptides	# PSMs	# Unique Peptides	# AAs	MW [kDa]	calc. pI	Score Sequest HT: Sequest HT	# Peptides (by Search Engine): Sequest HT	# Protein Groups
		FALSE	Master Protein	Q9BYB0	SH3 and multiple ankyrin repeat domains protein 3 OS=Homo sapiens (Human) OX=9606 GN=SHANK3 PE=1 SV=3	5	4	5	4	1731	184.6	8.88	10.98	4	1
FALSE	Master Protein	Q6P9B9	Integrator complex subunit 5 OS=Homo sapiens (Human) OX=9606 GN=INTS5 PE=1 SV=1	6	5	5	5	1019	107.9	7.05	12.56	5	1
	Checked	Protein Group ID	# Proteins	# Unique Peptides	# Peptides	# PSMs	Group Description
	FALSE	9814	1	5	5	5	[Master Protein] Integrator complex subunit 5 OS=Homo sapiens (Human) OX=9606 GN=INTS5 PE=1 SV=1
		Checked	Master	Accession	Description	Coverage [%]	# Peptides	# PSMs	# Unique Peptides	# AAs	MW [kDa]	calc. pI	Score Sequest HT: Sequest HT	# Peptides (by Search Engine): Sequest HT	# Protein Groups
		FALSE	Master Protein	Q6P9B9	Integrator complex subunit 5 OS=Homo sapiens (Human) OX=9606 GN=INTS5 PE=1 SV=1	6	5	5	5	1019	107.9	7.05	12.56	5	1
FALSE	Master Protein	Q8IYM0	Protein FAM186B OS=Homo sapiens (Human) OX=9606 GN=FAM186B PE=2 SV=2	7	4	4	4	893	103.7	9.01	9.79	4	1
	Checked	Protein Group ID	# Proteins	# Unique Peptides	# Peptides	# PSMs	Group Description
	FALSE	4161	1	4	4	4	[Master Protein] Protein FAM186B OS=Homo sapiens (Human) OX=9606 GN=FAM186B PE=2 SV=2
		Checked	Master	Accession	Description	Coverage [%]	# Peptides	# PSMs	# Unique Peptides	# AAs	MW [kDa]	calc. pI	Score Sequest HT: Sequest HT	# Peptides (by Search Engine): Sequest HT	# Protein Groups
		FALSE	Master Protein	Q8IYM0	Protein FAM186B OS=Homo sapiens (Human) OX=9606 GN=FAM186B PE=2 SV=2	7	4	4	4	893	103.7	9.01	9.79	4	1
FALSE	Master Protein	Q5JPH6	Probable glutamate--tRNA ligase, mitochondrial OS=Homo sapiens (Human) OX=9606 GN=EARS2 PE=1 SV=2	14	4	4	4	523	58.7	8.76	12.77	4	1
	Checked	Protein Group ID	# Proteins	# Unique Peptides	# Peptides	# PSMs	Group Description
	FALSE	710	1	4	4	4	[Master Protein] Probable glutamate--tRNA ligase, mitochondrial OS=Homo sapiens (Human) OX=9606 GN=EARS2 PE=1 SV=2
		Checked	Master	Accession	Description	Coverage [%]	# Peptides	# PSMs	# Unique Peptides	# AAs	MW [kDa]	calc. pI	Score Sequest HT: Sequest HT	# Peptides (by Search Engine): Sequest HT	# Protein Groups
		FALSE	Master Protein	Q5JPH6	Probable glutamate--tRNA ligase, mitochondrial OS=Homo sapiens (Human) OX=9606 GN=EARS2 PE=1 SV=2	14	4	4	4	523	58.7	8.76	12.77	4	1
FALSE	Master Protein	P10323	Acrosin OS=Homo sapiens (Human) OX=9606 GN=ACR PE=1 SV=4	15	4	4	4	421	45.8	9.07	10.93	4	1
	Checked	Protein Group ID	# Proteins	# Unique Peptides	# Peptides	# PSMs	Group Description
	FALSE	712	1	4	4	4	[Master Protein] Acrosin OS=Homo sapiens (Human) OX=9606 GN=ACR PE=1 SV=4
		Checked	Master	Accession	Description	Coverage [%]	# Peptides	# PSMs	# Unique Peptides	# AAs	MW [kDa]	calc. pI	Score Sequest HT: Sequest HT	# Peptides (by Search Engine): Sequest HT	# Protein Groups
		FALSE	Master Protein	P10323	Acrosin OS=Homo sapiens (Human) OX=9606 GN=ACR PE=1 SV=4	15	4	4	4	421	45.8	9.07	10.93	4	1
FALSE	Master Protein	O60309	Leucine-rich repeat-containing protein 37A3 OS=Homo sapiens (Human) OX=9606 GN=LRRC37A3 PE=2 SV=2	6	4	4	3	1634	180.5	5.31	11.49	4	1
	Checked	Protein Group ID	# Proteins	# Unique Peptides	# Peptides	# PSMs	Group Description
	FALSE	7207	1	3	4	4	[Master Protein] Leucine-rich repeat-containing protein 37A3 OS=Homo sapiens (Human) OX=9606 GN=LRRC37A3 PE=2 SV=2
		Checked	Master	Accession	Description	Coverage [%]	# Peptides	# PSMs	# Unique Peptides	# AAs	MW [kDa]	calc. pI	Score Sequest HT: Sequest HT	# Peptides (by Search Engine): Sequest HT	# Protein Groups
		FALSE	Master Protein	O60309	Leucine-rich repeat-containing protein 37A3 OS=Homo sapiens (Human) OX=9606 GN=LRRC37A3 PE=2 SV=2	6	4	4	3	1634	180.5	5.31	11.49	4	1
FALSE	Master Protein	Q7L273	BTB/POZ domain-containing protein KCTD9 OS=Homo sapiens (Human) OX=9606 GN=KCTD9 PE=1 SV=1	10	3	4	3	389	42.5	6.37	8.12	3	1
	Checked	Protein Group ID	# Proteins	# Unique Peptides	# Peptides	# PSMs	Group Description
	FALSE	6347	1	3	3	4	[Master Protein] BTB/POZ domain-containing protein KCTD9 OS=Homo sapiens (Human) OX=9606 GN=KCTD9 PE=1 SV=1
		Checked	Master	Accession	Description	Coverage [%]	# Peptides	# PSMs	# Unique Peptides	# AAs	MW [kDa]	calc. pI	Score Sequest HT: Sequest HT	# Peptides (by Search Engine): Sequest HT	# Protein Groups
		FALSE	Master Protein	Q7L273	BTB/POZ domain-containing protein KCTD9 OS=Homo sapiens (Human) OX=9606 GN=KCTD9 PE=1 SV=1	10	3	4	3	389	42.5	6.37	8.12	3	1
FALSE	Master Protein	Q6ZS86	Putative glycerol kinase 5 OS=Homo sapiens (Human) OX=9606 GN=GK5 PE=2 SV=2	3	1	4	1	529	59.1	6.9	5.55	1	1
	Checked	Protein Group ID	# Proteins	# Unique Peptides	# Peptides	# PSMs	Group Description
	FALSE	4228	1	1	1	4	[Master Protein] Putative glycerol kinase 5 OS=Homo sapiens (Human) OX=9606 GN=GK5 PE=2 SV=2
		Checked	Master	Accession	Description	Coverage [%]	# Peptides	# PSMs	# Unique Peptides	# AAs	MW [kDa]	calc. pI	Score Sequest HT: Sequest HT	# Peptides (by Search Engine): Sequest HT	# Protein Groups
		FALSE	Master Protein	Q6ZS86	Putative glycerol kinase 5 OS=Homo sapiens (Human) OX=9606 GN=GK5 PE=2 SV=2	3	1	4	1	529	59.1	6.9	5.55	1	1
FALSE	Master Protein	O95985	DNA topoisomerase 3-beta-1 OS=Homo sapiens (Human) OX=9606 GN=TOP3B PE=1 SV=1	8	4	4	4	862	96.6	8.12	12.99	4	1
	Checked	Protein Group ID	# Proteins	# Unique Peptides	# Peptides	# PSMs	Group Description
	FALSE	8773	1	4	4	4	[Master Protein] DNA topoisomerase 3-beta-1 OS=Homo sapiens (Human) OX=9606 GN=TOP3B PE=1 SV=1
		Checked	Master	Accession	Description	Coverage [%]	# Peptides	# PSMs	# Unique Peptides	# AAs	MW [kDa]	calc. pI	Score Sequest HT: Sequest HT	# Peptides (by Search Engine): Sequest HT	# Protein Groups
		FALSE	Master Protein	O95985	DNA topoisomerase 3-beta-1 OS=Homo sapiens (Human) OX=9606 GN=TOP3B PE=1 SV=1	8	4	4	4	862	96.6	8.12	12.99	4	1
FALSE	Master Protein	Q9H1N7	Adenosine 3'-phospho 5'-phosphosulfate transporter 2 OS=Homo sapiens (Human) OX=9606 GN=SLC35B3 PE=1 SV=1	5	1	4	1	401	44.6	9.23	8.58	1	1
	Checked	Protein Group ID	# Proteins	# Unique Peptides	# Peptides	# PSMs	Group Description
	FALSE	8771	1	1	1	4	[Master Protein] Adenosine 3'-phospho 5'-phosphosulfate transporter 2 OS=Homo sapiens (Human) OX=9606 GN=SLC35B3 PE=1 SV=1
		Checked	Master	Accession	Description	Coverage [%]	# Peptides	# PSMs	# Unique Peptides	# AAs	MW [kDa]	calc. pI	Score Sequest HT: Sequest HT	# Peptides (by Search Engine): Sequest HT	# Protein Groups
		FALSE	Master Protein	Q9H1N7	Adenosine 3'-phospho 5'-phosphosulfate transporter 2 OS=Homo sapiens (Human) OX=9606 GN=SLC35B3 PE=1 SV=1	5	1	4	1	401	44.6	9.23	8.58	1	1
FALSE	Master Protein	O15047	Histone-lysine N-methyltransferase SETD1A OS=Homo sapiens (Human) OX=9606 GN=SETD1A PE=1 SV=3	2	3	4	3	1707	185.9	5.14	11.81	3	1
	Checked	Protein Group ID	# Proteins	# Unique Peptides	# Peptides	# PSMs	Group Description
	FALSE	4225	1	3	3	4	[Master Protein] Histone-lysine N-methyltransferase SETD1A OS=Homo sapiens (Human) OX=9606 GN=SETD1A PE=1 SV=3
		Checked	Master	Accession	Description	Coverage [%]	# Peptides	# PSMs	# Unique Peptides	# AAs	MW [kDa]	calc. pI	Score Sequest HT: Sequest HT	# Peptides (by Search Engine): Sequest HT	# Protein Groups
		FALSE	Master Protein	O15047	Histone-lysine N-methyltransferase SETD1A OS=Homo sapiens (Human) OX=9606 GN=SETD1A PE=1 SV=3	2	3	4	3	1707	185.9	5.14	11.81	3	1
FALSE	Master Protein	P51955	Serine/threonine-protein kinase Nek2 OS=Homo sapiens (Human) OX=9606 GN=NEK2 PE=1 SV=1	19	4	4	4	445	51.7	8.9	11.05	4	1
	Checked	Protein Group ID	# Proteins	# Unique Peptides	# Peptides	# PSMs	Group Description
	FALSE	4150	1	4	4	4	[Master Protein] Serine/threonine-protein kinase Nek2 OS=Homo sapiens (Human) OX=9606 GN=NEK2 PE=1 SV=1
		Checked	Master	Accession	Description	Coverage [%]	# Peptides	# PSMs	# Unique Peptides	# AAs	MW [kDa]	calc. pI	Score Sequest HT: Sequest HT	# Peptides (by Search Engine): Sequest HT	# Protein Groups
		FALSE	Master Protein	P51955	Serine/threonine-protein kinase Nek2 OS=Homo sapiens (Human) OX=9606 GN=NEK2 PE=1 SV=1	19	4	4	4	445	51.7	8.9	11.05	4	1
FALSE	Master Protein	Q86UV5	Ubiquitin carboxyl-terminal hydrolase 48 OS=Homo sapiens (Human) OX=9606 GN=USP48 PE=1 SV=1	6	4	4	4	1035	119	6.05	10.24	4	1
	Checked	Protein Group ID	# Proteins	# Unique Peptides	# Peptides	# PSMs	Group Description
	FALSE	8532	1	4	4	4	[Master Protein] Ubiquitin carboxyl-terminal hydrolase 48 OS=Homo sapiens (Human) OX=9606 GN=USP48 PE=1 SV=1
		Checked	Master	Accession	Description	Coverage [%]	# Peptides	# PSMs	# Unique Peptides	# AAs	MW [kDa]	calc. pI	Score Sequest HT: Sequest HT	# Peptides (by Search Engine): Sequest HT	# Protein Groups
		FALSE	Master Protein	Q86UV5	Ubiquitin carboxyl-terminal hydrolase 48 OS=Homo sapiens (Human) OX=9606 GN=USP48 PE=1 SV=1	6	4	4	4	1035	119	6.05	10.24	4	1
FALSE	Master Protein	Q9NYL2	Mitogen-activated protein kinase kinase kinase 20 OS=Homo sapiens (Human) OX=9606 GN=MAP3K20 PE=1 SV=3	9	4	4	4	800	91.1	7.87	11.21	4	1
	Checked	Protein Group ID	# Proteins	# Unique Peptides	# Peptides	# PSMs	Group Description
	FALSE	8111	1	4	4	4	[Master Protein] Mitogen-activated protein kinase kinase kinase 20 OS=Homo sapiens (Human) OX=9606 GN=MAP3K20 PE=1 SV=3
		Checked	Master	Accession	Description	Coverage [%]	# Peptides	# PSMs	# Unique Peptides	# AAs	MW [kDa]	calc. pI	Score Sequest HT: Sequest HT	# Peptides (by Search Engine): Sequest HT	# Protein Groups
		FALSE	Master Protein	Q9NYL2	Mitogen-activated protein kinase kinase kinase 20 OS=Homo sapiens (Human) OX=9606 GN=MAP3K20 PE=1 SV=3	9	4	4	4	800	91.1	7.87	11.21	4	1
FALSE	Master Protein	Q14353	Guanidinoacetate N-methyltransferase OS=Homo sapiens (Human) OX=9606 GN=GAMT PE=1 SV=1	28	3	4	3	236	26.3	6.14	14.13	3	1
	Checked	Protein Group ID	# Proteins	# Unique Peptides	# Peptides	# PSMs	Group Description
	FALSE	6618	1	3	3	4	[Master Protein] Guanidinoacetate N-methyltransferase OS=Homo sapiens (Human) OX=9606 GN=GAMT PE=1 SV=1
		Checked	Master	Accession	Description	Coverage [%]	# Peptides	# PSMs	# Unique Peptides	# AAs	MW [kDa]	calc. pI	Score Sequest HT: Sequest HT	# Peptides (by Search Engine): Sequest HT	# Protein Groups
		FALSE	Master Protein	Q14353	Guanidinoacetate N-methyltransferase OS=Homo sapiens (Human) OX=9606 GN=GAMT PE=1 SV=1	28	3	4	3	236	26.3	6.14	14.13	3	1
FALSE	Master Protein	Q9Y4R8	Telomere length regulation protein TEL2 homolog OS=Homo sapiens (Human) OX=9606 GN=TELO2 PE=1 SV=2	10	4	4	4	837	91.7	5.76	12.79	4	1
	Checked	Protein Group ID	# Proteins	# Unique Peptides	# Peptides	# PSMs	Group Description
	FALSE	5312	1	4	4	4	[Master Protein] Telomere length regulation protein TEL2 homolog OS=Homo sapiens (Human) OX=9606 GN=TELO2 PE=1 SV=2
		Checked	Master	Accession	Description	Coverage [%]	# Peptides	# PSMs	# Unique Peptides	# AAs	MW [kDa]	calc. pI	Score Sequest HT: Sequest HT	# Peptides (by Search Engine): Sequest HT	# Protein Groups
		FALSE	Master Protein	Q9Y4R8	Telomere length regulation protein TEL2 homolog OS=Homo sapiens (Human) OX=9606 GN=TELO2 PE=1 SV=2	10	4	4	4	837	91.7	5.76	12.79	4	1
FALSE	Master Protein	Q99700	Ataxin-2 OS=Homo sapiens (Human) OX=9606 GN=ATXN2 PE=1 SV=2	3	2	4	1	1313	140.2	9.57	7.56	2	1
	Checked	Protein Group ID	# Proteins	# Unique Peptides	# Peptides	# PSMs	Group Description
	FALSE	8124	1	1	2	4	[Master Protein] Ataxin-2 OS=Homo sapiens (Human) OX=9606 GN=ATXN2 PE=1 SV=2
		Checked	Master	Accession	Description	Coverage [%]	# Peptides	# PSMs	# Unique Peptides	# AAs	MW [kDa]	calc. pI	Score Sequest HT: Sequest HT	# Peptides (by Search Engine): Sequest HT	# Protein Groups
		FALSE	Master Protein	Q99700	Ataxin-2 OS=Homo sapiens (Human) OX=9606 GN=ATXN2 PE=1 SV=2	3	2	4	1	1313	140.2	9.57	7.56	2	1
FALSE	Master Protein	Q9UKA9	Polypyrimidine tract-binding protein 2 OS=Homo sapiens (Human) OX=9606 GN=PTBP2 PE=1 SV=1	6	2	4	1	531	57.5	8.66	11.69	2	1
	Checked	Protein Group ID	# Proteins	# Unique Peptides	# Peptides	# PSMs	Group Description
	FALSE	10855	1	1	2	4	[Master Protein] Polypyrimidine tract-binding protein 2 OS=Homo sapiens (Human) OX=9606 GN=PTBP2 PE=1 SV=1
		Checked	Master	Accession	Description	Coverage [%]	# Peptides	# PSMs	# Unique Peptides	# AAs	MW [kDa]	calc. pI	Score Sequest HT: Sequest HT	# Peptides (by Search Engine): Sequest HT	# Protein Groups
		FALSE	Master Protein	Q9UKA9	Polypyrimidine tract-binding protein 2 OS=Homo sapiens (Human) OX=9606 GN=PTBP2 PE=1 SV=1	6	2	4	1	531	57.5	8.66	11.69	2	1
FALSE	Master Protein	P12955	Xaa-Pro dipeptidase OS=Homo sapiens (Human) OX=9606 GN=PEPD PE=1 SV=3	9	4	4	4	493	54.5	6	9.5	4	1
	Checked	Protein Group ID	# Proteins	# Unique Peptides	# Peptides	# PSMs	Group Description
	FALSE	4255	1	4	4	4	[Master Protein] Xaa-Pro dipeptidase OS=Homo sapiens (Human) OX=9606 GN=PEPD PE=1 SV=3
		Checked	Master	Accession	Description	Coverage [%]	# Peptides	# PSMs	# Unique Peptides	# AAs	MW [kDa]	calc. pI	Score Sequest HT: Sequest HT	# Peptides (by Search Engine): Sequest HT	# Protein Groups
		FALSE	Master Protein	P12955	Xaa-Pro dipeptidase OS=Homo sapiens (Human) OX=9606 GN=PEPD PE=1 SV=3	9	4	4	4	493	54.5	6	9.5	4	1
FALSE	Master Protein	Q96T17	MAP7 domain-containing protein 2 OS=Homo sapiens (Human) OX=9606 GN=MAP7D2 PE=1 SV=2	8	3	4	3	732	81.9	8.84	10.66	3	1
	Checked	Protein Group ID	# Proteins	# Unique Peptides	# Peptides	# PSMs	Group Description
	FALSE	6911	1	3	3	4	[Master Protein] MAP7 domain-containing protein 2 OS=Homo sapiens (Human) OX=9606 GN=MAP7D2 PE=1 SV=2
		Checked	Master	Accession	Description	Coverage [%]	# Peptides	# PSMs	# Unique Peptides	# AAs	MW [kDa]	calc. pI	Score Sequest HT: Sequest HT	# Peptides (by Search Engine): Sequest HT	# Protein Groups
		FALSE	Master Protein	Q96T17	MAP7 domain-containing protein 2 OS=Homo sapiens (Human) OX=9606 GN=MAP7D2 PE=1 SV=2	8	3	4	3	732	81.9	8.84	10.66	3	1
FALSE	Master Protein	Q86YS7	C2 domain-containing protein 5 OS=Homo sapiens (Human) OX=9606 GN=C2CD5 PE=1 SV=1	5	4	4	4	1000	110.4	5.69	9.38	4	1
	Checked	Protein Group ID	# Proteins	# Unique Peptides	# Peptides	# PSMs	Group Description
	FALSE	703	1	4	4	4	[Master Protein] C2 domain-containing protein 5 OS=Homo sapiens (Human) OX=9606 GN=C2CD5 PE=1 SV=1
		Checked	Master	Accession	Description	Coverage [%]	# Peptides	# PSMs	# Unique Peptides	# AAs	MW [kDa]	calc. pI	Score Sequest HT: Sequest HT	# Peptides (by Search Engine): Sequest HT	# Protein Groups
		FALSE	Master Protein	Q86YS7	C2 domain-containing protein 5 OS=Homo sapiens (Human) OX=9606 GN=C2CD5 PE=1 SV=1	5	4	4	4	1000	110.4	5.69	9.38	4	1
FALSE	Master Protein	Q06587	E3 ubiquitin-protein ligase RING1 OS=Homo sapiens (Human) OX=9606 GN=RING1 PE=1 SV=2	12	3	4	3	406	42.4	5.62	8.44	3	1
	Checked	Protein Group ID	# Proteins	# Unique Peptides	# Peptides	# PSMs	Group Description
	FALSE	4269	2	3	3	4	[Master Protein] E3 ubiquitin-protein ligase RING1 OS=Homo sapiens (Human) OX=9606 GN=RING1 PE=1 SV=2
		Checked	Master	Accession	Description	Coverage [%]	# Peptides	# PSMs	# Unique Peptides	# AAs	MW [kDa]	calc. pI	Score Sequest HT: Sequest HT	# Peptides (by Search Engine): Sequest HT	# Protein Groups
		FALSE	Master Protein	Q06587	E3 ubiquitin-protein ligase RING1 OS=Homo sapiens (Human) OX=9606 GN=RING1 PE=1 SV=2	12	3	4	3	406	42.4	5.62	8.44	3	1
FALSE	Master Protein	Q7Z7B0	Filamin-A-interacting protein 1 OS=Homo sapiens (Human) OX=9606 GN=FILIP1 PE=1 SV=1	6	4	4	4	1213	138	8.32	11.21	4	1
	Checked	Protein Group ID	# Proteins	# Unique Peptides	# Peptides	# PSMs	Group Description
	FALSE	4205	1	4	4	4	[Master Protein] Filamin-A-interacting protein 1 OS=Homo sapiens (Human) OX=9606 GN=FILIP1 PE=1 SV=1
		Checked	Master	Accession	Description	Coverage [%]	# Peptides	# PSMs	# Unique Peptides	# AAs	MW [kDa]	calc. pI	Score Sequest HT: Sequest HT	# Peptides (by Search Engine): Sequest HT	# Protein Groups
		FALSE	Master Protein	Q7Z7B0	Filamin-A-interacting protein 1 OS=Homo sapiens (Human) OX=9606 GN=FILIP1 PE=1 SV=1	6	4	4	4	1213	138	8.32	11.21	4	1
FALSE	Master Protein	P19784	Casein kinase II subunit alpha' OS=Homo sapiens (Human) OX=9606 GN=CSNK2A2 PE=1 SV=1	17	4	4	4	350	41.2	8.56	12.54	4	1
	Checked	Protein Group ID	# Proteins	# Unique Peptides	# Peptides	# PSMs	Group Description
	FALSE	6622	1	4	4	4	[Master Protein] Casein kinase II subunit alpha' OS=Homo sapiens (Human) OX=9606 GN=CSNK2A2 PE=1 SV=1
		Checked	Master	Accession	Description	Coverage [%]	# Peptides	# PSMs	# Unique Peptides	# AAs	MW [kDa]	calc. pI	Score Sequest HT: Sequest HT	# Peptides (by Search Engine): Sequest HT	# Protein Groups
		FALSE	Master Protein	P19784	Casein kinase II subunit alpha' OS=Homo sapiens (Human) OX=9606 GN=CSNK2A2 PE=1 SV=1	17	4	4	4	350	41.2	8.56	12.54	4	1
FALSE	Master Protein	Q6ULP2	Aftiphilin OS=Homo sapiens (Human) OX=9606 GN=AFTPH PE=1 SV=3	7	3	4	3	936	102.1	4.54	8.74	3	1
	Checked	Protein Group ID	# Proteins	# Unique Peptides	# Peptides	# PSMs	Group Description
	FALSE	5273	1	3	3	4	[Master Protein] Aftiphilin OS=Homo sapiens (Human) OX=9606 GN=AFTPH PE=1 SV=3
		Checked	Master	Accession	Description	Coverage [%]	# Peptides	# PSMs	# Unique Peptides	# AAs	MW [kDa]	calc. pI	Score Sequest HT: Sequest HT	# Peptides (by Search Engine): Sequest HT	# Protein Groups
		FALSE	Master Protein	Q6ULP2	Aftiphilin OS=Homo sapiens (Human) OX=9606 GN=AFTPH PE=1 SV=3	7	3	4	3	936	102.1	4.54	8.74	3	1
FALSE	Master Protein	P40238	Thrombopoietin receptor OS=Homo sapiens (Human) OX=9606 GN=MPL PE=1 SV=1	3	1	4	1	635	71.2	6.48	2.76	1	1
	Checked	Protein Group ID	# Proteins	# Unique Peptides	# Peptides	# PSMs	Group Description
	FALSE	4190	1	1	1	4	[Master Protein] Thrombopoietin receptor OS=Homo sapiens (Human) OX=9606 GN=MPL PE=1 SV=1
		Checked	Master	Accession	Description	Coverage [%]	# Peptides	# PSMs	# Unique Peptides	# AAs	MW [kDa]	calc. pI	Score Sequest HT: Sequest HT	# Peptides (by Search Engine): Sequest HT	# Protein Groups
		FALSE	Master Protein	P40238	Thrombopoietin receptor OS=Homo sapiens (Human) OX=9606 GN=MPL PE=1 SV=1	3	1	4	1	635	71.2	6.48	2.76	1	1
FALSE	Master Protein	Q4G0A6	Probable ubiquitin carboxyl-terminal hydrolase MINDY-4 OS=Homo sapiens (Human) OX=9606 GN=MINDY4 PE=1 SV=2	7	2	4	2	757	84.3	6.9	6.53	2	1
	Checked	Protein Group ID	# Proteins	# Unique Peptides	# Peptides	# PSMs	Group Description
	FALSE	9454	1	2	2	4	[Master Protein] Probable ubiquitin carboxyl-terminal hydrolase MINDY-4 OS=Homo sapiens (Human) OX=9606 GN=MINDY4 PE=1 SV=2
		Checked	Master	Accession	Description	Coverage [%]	# Peptides	# PSMs	# Unique Peptides	# AAs	MW [kDa]	calc. pI	Score Sequest HT: Sequest HT	# Peptides (by Search Engine): Sequest HT	# Protein Groups
		FALSE	Master Protein	Q4G0A6	Probable ubiquitin carboxyl-terminal hydrolase MINDY-4 OS=Homo sapiens (Human) OX=9606 GN=MINDY4 PE=1 SV=2	7	2	4	2	757	84.3	6.9	6.53	2	1
FALSE	Master Protein	P22105	Tenascin-X OS=Homo sapiens (Human) OX=9606 GN=TNXB PE=1 SV=5	2	3	4	3	4244	458.1	5.17	9.55	3	1
	Checked	Protein Group ID	# Proteins	# Unique Peptides	# Peptides	# PSMs	Group Description
	FALSE	9457	1	3	3	4	[Master Protein] Tenascin-X OS=Homo sapiens (Human) OX=9606 GN=TNXB PE=1 SV=5
		Checked	Master	Accession	Description	Coverage [%]	# Peptides	# PSMs	# Unique Peptides	# AAs	MW [kDa]	calc. pI	Score Sequest HT: Sequest HT	# Peptides (by Search Engine): Sequest HT	# Protein Groups
		FALSE	Master Protein	P22105	Tenascin-X OS=Homo sapiens (Human) OX=9606 GN=TNXB PE=1 SV=5	2	3	4	3	4244	458.1	5.17	9.55	3	1
FALSE	Master Protein	O00533	Neural cell adhesion molecule L1-like protein OS=Homo sapiens (Human) OX=9606 GN=CHL1 PE=1 SV=4	6	3	4	3	1208	135	5.76	9.27	3	1
	Checked	Protein Group ID	# Proteins	# Unique Peptides	# Peptides	# PSMs	Group Description
	FALSE	4586	1	3	3	4	[Master Protein] Neural cell adhesion molecule L1-like protein OS=Homo sapiens (Human) OX=9606 GN=CHL1 PE=1 SV=4
		Checked	Master	Accession	Description	Coverage [%]	# Peptides	# PSMs	# Unique Peptides	# AAs	MW [kDa]	calc. pI	Score Sequest HT: Sequest HT	# Peptides (by Search Engine): Sequest HT	# Protein Groups
		FALSE	Master Protein	O00533	Neural cell adhesion molecule L1-like protein OS=Homo sapiens (Human) OX=9606 GN=CHL1 PE=1 SV=4	6	3	4	3	1208	135	5.76	9.27	3	1
FALSE	Master Protein	Q96C36	Pyrroline-5-carboxylate reductase 2 OS=Homo sapiens (Human) OX=9606 GN=PYCR2 PE=1 SV=1	11	2	4	1	320	33.6	7.77	9.63	2	1
	Checked	Protein Group ID	# Proteins	# Unique Peptides	# Peptides	# PSMs	Group Description
	FALSE	648	1	1	2	4	[Master Protein] Pyrroline-5-carboxylate reductase 2 OS=Homo sapiens (Human) OX=9606 GN=PYCR2 PE=1 SV=1
		Checked	Master	Accession	Description	Coverage [%]	# Peptides	# PSMs	# Unique Peptides	# AAs	MW [kDa]	calc. pI	Score Sequest HT: Sequest HT	# Peptides (by Search Engine): Sequest HT	# Protein Groups
		FALSE	Master Protein	Q96C36	Pyrroline-5-carboxylate reductase 2 OS=Homo sapiens (Human) OX=9606 GN=PYCR2 PE=1 SV=1	11	2	4	1	320	33.6	7.77	9.63	2	1
FALSE	Master Protein	P51795	H(+)/Cl(-) exchange transporter 5 OS=Homo sapiens (Human) OX=9606 GN=CLCN5 PE=1 SV=1	7	2	4	2	746	83.1	6.81	11.06	2	1
	Checked	Protein Group ID	# Proteins	# Unique Peptides	# Peptides	# PSMs	Group Description
	FALSE	229	1	2	2	4	[Master Protein] H(+)/Cl(-) exchange transporter 5 OS=Homo sapiens (Human) OX=9606 GN=CLCN5 PE=1 SV=1
		Checked	Master	Accession	Description	Coverage [%]	# Peptides	# PSMs	# Unique Peptides	# AAs	MW [kDa]	calc. pI	Score Sequest HT: Sequest HT	# Peptides (by Search Engine): Sequest HT	# Protein Groups
		FALSE	Master Protein	P51795	H(+)/Cl(-) exchange transporter 5 OS=Homo sapiens (Human) OX=9606 GN=CLCN5 PE=1 SV=1	7	2	4	2	746	83.1	6.81	11.06	2	1
FALSE	Master Protein	Q9HD20	Manganese-transporting ATPase 13A1 OS=Homo sapiens (Human) OX=9606 GN=ATP13A1 PE=1 SV=2	5	4	4	4	1204	132.9	8.13	11.23	4	1
	Checked	Protein Group ID	# Proteins	# Unique Peptides	# Peptides	# PSMs	Group Description
	FALSE	4761	1	4	4	4	[Master Protein] Manganese-transporting ATPase 13A1 OS=Homo sapiens (Human) OX=9606 GN=ATP13A1 PE=1 SV=2
		Checked	Master	Accession	Description	Coverage [%]	# Peptides	# PSMs	# Unique Peptides	# AAs	MW [kDa]	calc. pI	Score Sequest HT: Sequest HT	# Peptides (by Search Engine): Sequest HT	# Protein Groups
		FALSE	Master Protein	Q9HD20	Manganese-transporting ATPase 13A1 OS=Homo sapiens (Human) OX=9606 GN=ATP13A1 PE=1 SV=2	5	4	4	4	1204	132.9	8.13	11.23	4	1
FALSE	Master Protein	O43497	Voltage-dependent T-type calcium channel subunit alpha-1G OS=Homo sapiens (Human) OX=9606 GN=CACNA1G PE=1 SV=3	3	3	4	3	2377	262.3	6.6	12.36	3	1
	Checked	Protein Group ID	# Proteins	# Unique Peptides	# Peptides	# PSMs	Group Description
	FALSE	9832	1	3	3	4	[Master Protein] Voltage-dependent T-type calcium channel subunit alpha-1G OS=Homo sapiens (Human) OX=9606 GN=CACNA1G PE=1 SV=3
		Checked	Master	Accession	Description	Coverage [%]	# Peptides	# PSMs	# Unique Peptides	# AAs	MW [kDa]	calc. pI	Score Sequest HT: Sequest HT	# Peptides (by Search Engine): Sequest HT	# Protein Groups
		FALSE	Master Protein	O43497	Voltage-dependent T-type calcium channel subunit alpha-1G OS=Homo sapiens (Human) OX=9606 GN=CACNA1G PE=1 SV=3	3	3	4	3	2377	262.3	6.6	12.36	3	1
FALSE	Master Protein	Q8IY92	Structure-specific endonuclease subunit SLX4 OS=Homo sapiens (Human) OX=9606 GN=SLX4 PE=1 SV=3	4	3	4	3	1834	199.9	6.06	5.88	3	1
	Checked	Protein Group ID	# Proteins	# Unique Peptides	# Peptides	# PSMs	Group Description
	FALSE	4774	1	3	3	4	[Master Protein] Structure-specific endonuclease subunit SLX4 OS=Homo sapiens (Human) OX=9606 GN=SLX4 PE=1 SV=3
		Checked	Master	Accession	Description	Coverage [%]	# Peptides	# PSMs	# Unique Peptides	# AAs	MW [kDa]	calc. pI	Score Sequest HT: Sequest HT	# Peptides (by Search Engine): Sequest HT	# Protein Groups
		FALSE	Master Protein	Q8IY92	Structure-specific endonuclease subunit SLX4 OS=Homo sapiens (Human) OX=9606 GN=SLX4 PE=1 SV=3	4	3	4	3	1834	199.9	6.06	5.88	3	1
FALSE	Master Protein	Q9BW91	ADP-ribose pyrophosphatase, mitochondrial OS=Homo sapiens (Human) OX=9606 GN=NUDT9 PE=1 SV=1	15	2	4	2	350	39.1	8.22	5.76	2	1
	Checked	Protein Group ID	# Proteins	# Unique Peptides	# Peptides	# PSMs	Group Description
	FALSE	4779	1	2	2	4	[Master Protein] ADP-ribose pyrophosphatase, mitochondrial OS=Homo sapiens (Human) OX=9606 GN=NUDT9 PE=1 SV=1
		Checked	Master	Accession	Description	Coverage [%]	# Peptides	# PSMs	# Unique Peptides	# AAs	MW [kDa]	calc. pI	Score Sequest HT: Sequest HT	# Peptides (by Search Engine): Sequest HT	# Protein Groups
		FALSE	Master Protein	Q9BW91	ADP-ribose pyrophosphatase, mitochondrial OS=Homo sapiens (Human) OX=9606 GN=NUDT9 PE=1 SV=1	15	2	4	2	350	39.1	8.22	5.76	2	1
FALSE	Master Protein	Q5T0F9	Coiled-coil and C2 domain-containing protein 1B OS=Homo sapiens (Human) OX=9606 GN=CC2D1B PE=1 SV=1	5	4	4	4	858	94.2	5.26	8.42	4	1
	Checked	Protein Group ID	# Proteins	# Unique Peptides	# Peptides	# PSMs	Group Description
	FALSE	208	1	4	4	4	[Master Protein] Coiled-coil and C2 domain-containing protein 1B OS=Homo sapiens (Human) OX=9606 GN=CC2D1B PE=1 SV=1
		Checked	Master	Accession	Description	Coverage [%]	# Peptides	# PSMs	# Unique Peptides	# AAs	MW [kDa]	calc. pI	Score Sequest HT: Sequest HT	# Peptides (by Search Engine): Sequest HT	# Protein Groups
		FALSE	Master Protein	Q5T0F9	Coiled-coil and C2 domain-containing protein 1B OS=Homo sapiens (Human) OX=9606 GN=CC2D1B PE=1 SV=1	5	4	4	4	858	94.2	5.26	8.42	4	1
FALSE	Master Protein	O60934	Nibrin OS=Homo sapiens (Human) OX=9606 GN=NBN PE=1 SV=1	6	3	4	3	754	84.9	6.9	10.54	3	1
	Checked	Protein Group ID	# Proteins	# Unique Peptides	# Peptides	# PSMs	Group Description
	FALSE	8356	1	3	3	4	[Master Protein] Nibrin OS=Homo sapiens (Human) OX=9606 GN=NBN PE=1 SV=1
		Checked	Master	Accession	Description	Coverage [%]	# Peptides	# PSMs	# Unique Peptides	# AAs	MW [kDa]	calc. pI	Score Sequest HT: Sequest HT	# Peptides (by Search Engine): Sequest HT	# Protein Groups
		FALSE	Master Protein	O60934	Nibrin OS=Homo sapiens (Human) OX=9606 GN=NBN PE=1 SV=1	6	3	4	3	754	84.9	6.9	10.54	3	1
FALSE	Master Protein	Q13330	Metastasis-associated protein MTA1 OS=Homo sapiens (Human) OX=9606 GN=MTA1 PE=1 SV=2	7	4	4	4	715	80.7	9.26	10.96	4	1
	Checked	Protein Group ID	# Proteins	# Unique Peptides	# Peptides	# PSMs	Group Description
	FALSE	9754	2	4	4	4	[Master Protein] Metastasis-associated protein MTA1 OS=Homo sapiens (Human) OX=9606 GN=MTA1 PE=1 SV=2
		Checked	Master	Accession	Description	Coverage [%]	# Peptides	# PSMs	# Unique Peptides	# AAs	MW [kDa]	calc. pI	Score Sequest HT: Sequest HT	# Peptides (by Search Engine): Sequest HT	# Protein Groups
		FALSE	Master Protein	Q13330	Metastasis-associated protein MTA1 OS=Homo sapiens (Human) OX=9606 GN=MTA1 PE=1 SV=2	7	4	4	4	715	80.7	9.26	10.96	4	1
FALSE	Master Protein	Q9P2U8	Vesicular glutamate transporter 2 OS=Homo sapiens (Human) OX=9606 GN=SLC17A6 PE=2 SV=1	16	4	4	4	582	64.4	7.05	10.91	4	1
	Checked	Protein Group ID	# Proteins	# Unique Peptides	# Peptides	# PSMs	Group Description
	FALSE	6583	3	4	4	4	[Master Protein] Vesicular glutamate transporter 2 OS=Homo sapiens (Human) OX=9606 GN=SLC17A6 PE=2 SV=1
		Checked	Master	Accession	Description	Coverage [%]	# Peptides	# PSMs	# Unique Peptides	# AAs	MW [kDa]	calc. pI	Score Sequest HT: Sequest HT	# Peptides (by Search Engine): Sequest HT	# Protein Groups
		FALSE	Master Protein	Q9P2U8	Vesicular glutamate transporter 2 OS=Homo sapiens (Human) OX=9606 GN=SLC17A6 PE=2 SV=1	16	4	4	4	582	64.4	7.05	10.91	4	1
FALSE	Master Protein	B1APH4	Putative zinc finger protein 487 OS=Homo sapiens (Human) OX=9606 GN=ZNF487 PE=5 SV=3	6	3	4	3	448	51.6	7.85	8.19	3	1
	Checked	Protein Group ID	# Proteins	# Unique Peptides	# Peptides	# PSMs	Group Description
	FALSE	4801	1	3	3	4	[Master Protein] Putative zinc finger protein 487 OS=Homo sapiens (Human) OX=9606 GN=ZNF487 PE=5 SV=3
		Checked	Master	Accession	Description	Coverage [%]	# Peptides	# PSMs	# Unique Peptides	# AAs	MW [kDa]	calc. pI	Score Sequest HT: Sequest HT	# Peptides (by Search Engine): Sequest HT	# Protein Groups
		FALSE	Master Protein	B1APH4	Putative zinc finger protein 487 OS=Homo sapiens (Human) OX=9606 GN=ZNF487 PE=5 SV=3	6	3	4	3	448	51.6	7.85	8.19	3	1
FALSE	Master Protein	P09110	3-ketoacyl-CoA thiolase, peroxisomal OS=Homo sapiens (Human) OX=9606 GN=ACAA1 PE=1 SV=2	14	3	4	3	424	44.3	8.44	8.2	3	1
	Checked	Protein Group ID	# Proteins	# Unique Peptides	# Peptides	# PSMs	Group Description
	FALSE	8985	1	3	3	4	[Master Protein] 3-ketoacyl-CoA thiolase, peroxisomal OS=Homo sapiens (Human) OX=9606 GN=ACAA1 PE=1 SV=2
		Checked	Master	Accession	Description	Coverage [%]	# Peptides	# PSMs	# Unique Peptides	# AAs	MW [kDa]	calc. pI	Score Sequest HT: Sequest HT	# Peptides (by Search Engine): Sequest HT	# Protein Groups
		FALSE	Master Protein	P09110	3-ketoacyl-CoA thiolase, peroxisomal OS=Homo sapiens (Human) OX=9606 GN=ACAA1 PE=1 SV=2	14	3	4	3	424	44.3	8.44	8.2	3	1
FALSE	Master Protein	Q68CQ4	Digestive organ expansion factor homolog OS=Homo sapiens (Human) OX=9606 GN=DIEXF PE=1 SV=2	6	4	4	4	756	87	5.88	10.23	4	1
	Checked	Protein Group ID	# Proteins	# Unique Peptides	# Peptides	# PSMs	Group Description
	FALSE	6507	1	4	4	4	[Master Protein] Digestive organ expansion factor homolog OS=Homo sapiens (Human) OX=9606 GN=DIEXF PE=1 SV=2
		Checked	Master	Accession	Description	Coverage [%]	# Peptides	# PSMs	# Unique Peptides	# AAs	MW [kDa]	calc. pI	Score Sequest HT: Sequest HT	# Peptides (by Search Engine): Sequest HT	# Protein Groups
		FALSE	Master Protein	Q68CQ4	Digestive organ expansion factor homolog OS=Homo sapiens (Human) OX=9606 GN=DIEXF PE=1 SV=2	6	4	4	4	756	87	5.88	10.23	4	1
FALSE	Master Protein	Q96J94	Piwi-like protein 1 OS=Homo sapiens (Human) OX=9606 GN=PIWIL1 PE=1 SV=1	8	4	4	4	861	98.5	9.44	10.26	4	1
	Checked	Protein Group ID	# Proteins	# Unique Peptides	# Peptides	# PSMs	Group Description
	FALSE	4810	1	4	4	4	[Master Protein] Piwi-like protein 1 OS=Homo sapiens (Human) OX=9606 GN=PIWIL1 PE=1 SV=1
		Checked	Master	Accession	Description	Coverage [%]	# Peptides	# PSMs	# Unique Peptides	# AAs	MW [kDa]	calc. pI	Score Sequest HT: Sequest HT	# Peptides (by Search Engine): Sequest HT	# Protein Groups
		FALSE	Master Protein	Q96J94	Piwi-like protein 1 OS=Homo sapiens (Human) OX=9606 GN=PIWIL1 PE=1 SV=1	8	4	4	4	861	98.5	9.44	10.26	4	1
FALSE	Master Protein	Q9BZV1	UBX domain-containing protein 6 OS=Homo sapiens (Human) OX=9606 GN=UBXN6 PE=1 SV=1	10	3	4	3	441	49.7	6.89	11.58	3	1
	Checked	Protein Group ID	# Proteins	# Unique Peptides	# Peptides	# PSMs	Group Description
	FALSE	4812	1	3	3	4	[Master Protein] UBX domain-containing protein 6 OS=Homo sapiens (Human) OX=9606 GN=UBXN6 PE=1 SV=1
		Checked	Master	Accession	Description	Coverage [%]	# Peptides	# PSMs	# Unique Peptides	# AAs	MW [kDa]	calc. pI	Score Sequest HT: Sequest HT	# Peptides (by Search Engine): Sequest HT	# Protein Groups
		FALSE	Master Protein	Q9BZV1	UBX domain-containing protein 6 OS=Homo sapiens (Human) OX=9606 GN=UBXN6 PE=1 SV=1	10	3	4	3	441	49.7	6.89	11.58	3	1
FALSE	Master Protein	Q9NYB9	Abl interactor 2 OS=Homo sapiens (Human) OX=9606 GN=ABI2 PE=1 SV=1	4	2	4	2	513	55.6	6.16	7.07	2	1
	Checked	Protein Group ID	# Proteins	# Unique Peptides	# Peptides	# PSMs	Group Description
	FALSE	184	2	2	2	4	[Master Protein] Abl interactor 2 OS=Homo sapiens (Human) OX=9606 GN=ABI2 PE=1 SV=1
		Checked	Master	Accession	Description	Coverage [%]	# Peptides	# PSMs	# Unique Peptides	# AAs	MW [kDa]	calc. pI	Score Sequest HT: Sequest HT	# Peptides (by Search Engine): Sequest HT	# Protein Groups
		FALSE	Master Protein	Q9NYB9	Abl interactor 2 OS=Homo sapiens (Human) OX=9606 GN=ABI2 PE=1 SV=1	4	2	4	2	513	55.6	6.16	7.07	2	1
FALSE	Master Protein	P53677	AP-3 complex subunit mu-2 OS=Homo sapiens (Human) OX=9606 GN=AP3M2 PE=1 SV=1	17	2	4	2	418	46.9	7.56	14.94	2	1
	Checked	Protein Group ID	# Proteins	# Unique Peptides	# Peptides	# PSMs	Group Description
	FALSE	4820	1	2	2	4	[Master Protein] AP-3 complex subunit mu-2 OS=Homo sapiens (Human) OX=9606 GN=AP3M2 PE=1 SV=1
		Checked	Master	Accession	Description	Coverage [%]	# Peptides	# PSMs	# Unique Peptides	# AAs	MW [kDa]	calc. pI	Score Sequest HT: Sequest HT	# Peptides (by Search Engine): Sequest HT	# Protein Groups
		FALSE	Master Protein	P53677	AP-3 complex subunit mu-2 OS=Homo sapiens (Human) OX=9606 GN=AP3M2 PE=1 SV=1	17	2	4	2	418	46.9	7.56	14.94	2	1
FALSE	Master Protein	Q15018	BRISC complex subunit Abraxas 2 OS=Homo sapiens (Human) OX=9606 GN=ABRAXAS2 PE=1 SV=2	13	4	4	4	415	46.9	6.21	9.22	4	1
	Checked	Protein Group ID	# Proteins	# Unique Peptides	# Peptides	# PSMs	Group Description
	FALSE	6516	1	4	4	4	[Master Protein] BRISC complex subunit Abraxas 2 OS=Homo sapiens (Human) OX=9606 GN=ABRAXAS2 PE=1 SV=2
		Checked	Master	Accession	Description	Coverage [%]	# Peptides	# PSMs	# Unique Peptides	# AAs	MW [kDa]	calc. pI	Score Sequest HT: Sequest HT	# Peptides (by Search Engine): Sequest HT	# Protein Groups
		FALSE	Master Protein	Q15018	BRISC complex subunit Abraxas 2 OS=Homo sapiens (Human) OX=9606 GN=ABRAXAS2 PE=1 SV=2	13	4	4	4	415	46.9	6.21	9.22	4	1
FALSE	Master Protein	Q01831	DNA repair protein complementing XP-C cells OS=Homo sapiens (Human) OX=9606 GN=XPC PE=1 SV=4	6	4	4	4	940	105.9	8.9	11.83	4	1
	Checked	Protein Group ID	# Proteins	# Unique Peptides	# Peptides	# PSMs	Group Description
	FALSE	9285	1	4	4	4	[Master Protein] DNA repair protein complementing XP-C cells OS=Homo sapiens (Human) OX=9606 GN=XPC PE=1 SV=4
		Checked	Master	Accession	Description	Coverage [%]	# Peptides	# PSMs	# Unique Peptides	# AAs	MW [kDa]	calc. pI	Score Sequest HT: Sequest HT	# Peptides (by Search Engine): Sequest HT	# Protein Groups
		FALSE	Master Protein	Q01831	DNA repair protein complementing XP-C cells OS=Homo sapiens (Human) OX=9606 GN=XPC PE=1 SV=4	6	4	4	4	940	105.9	8.9	11.83	4	1
FALSE	Master Protein	Q7Z739	YTH domain-containing family protein 3 OS=Homo sapiens (Human) OX=9606 GN=YTHDF3 PE=1 SV=1	9	4	4	2	585	63.8	9.04	13.6	4	1
	Checked	Protein Group ID	# Proteins	# Unique Peptides	# Peptides	# PSMs	Group Description
	FALSE	5085	1	2	4	4	[Master Protein] YTH domain-containing family protein 3 OS=Homo sapiens (Human) OX=9606 GN=YTHDF3 PE=1 SV=1
		Checked	Master	Accession	Description	Coverage [%]	# Peptides	# PSMs	# Unique Peptides	# AAs	MW [kDa]	calc. pI	Score Sequest HT: Sequest HT	# Peptides (by Search Engine): Sequest HT	# Protein Groups
		FALSE	Master Protein	Q7Z739	YTH domain-containing family protein 3 OS=Homo sapiens (Human) OX=9606 GN=YTHDF3 PE=1 SV=1	9	4	4	2	585	63.8	9.04	13.6	4	1
FALSE	Master Protein	Q7L4I2	Arginine/serine-rich coiled-coil protein 2 OS=Homo sapiens (Human) OX=9606 GN=RSRC2 PE=1 SV=1	8	3	4	3	434	50.5	11.33	9.4	3	1
	Checked	Protein Group ID	# Proteins	# Unique Peptides	# Peptides	# PSMs	Group Description
	FALSE	4841	1	3	3	4	[Master Protein] Arginine/serine-rich coiled-coil protein 2 OS=Homo sapiens (Human) OX=9606 GN=RSRC2 PE=1 SV=1
		Checked	Master	Accession	Description	Coverage [%]	# Peptides	# PSMs	# Unique Peptides	# AAs	MW [kDa]	calc. pI	Score Sequest HT: Sequest HT	# Peptides (by Search Engine): Sequest HT	# Protein Groups
		FALSE	Master Protein	Q7L4I2	Arginine/serine-rich coiled-coil protein 2 OS=Homo sapiens (Human) OX=9606 GN=RSRC2 PE=1 SV=1	8	3	4	3	434	50.5	11.33	9.4	3	1
FALSE	Master Protein	Q9BRX2	Protein pelota homolog OS=Homo sapiens (Human) OX=9606 GN=PELO PE=1 SV=2	12	4	4	4	385	43.3	6.34	10	4	1
	Checked	Protein Group ID	# Proteins	# Unique Peptides	# Peptides	# PSMs	Group Description
	FALSE	8920	1	4	4	4	[Master Protein] Protein pelota homolog OS=Homo sapiens (Human) OX=9606 GN=PELO PE=1 SV=2
		Checked	Master	Accession	Description	Coverage [%]	# Peptides	# PSMs	# Unique Peptides	# AAs	MW [kDa]	calc. pI	Score Sequest HT: Sequest HT	# Peptides (by Search Engine): Sequest HT	# Protein Groups
		FALSE	Master Protein	Q9BRX2	Protein pelota homolog OS=Homo sapiens (Human) OX=9606 GN=PELO PE=1 SV=2	12	4	4	4	385	43.3	6.34	10	4	1
FALSE	Master Protein	O75915	PRA1 family protein 3 OS=Homo sapiens (Human) OX=9606 GN=ARL6IP5 PE=1 SV=1	16	2	4	2	188	21.6	9.77	12.85	2	1
	Checked	Protein Group ID	# Proteins	# Unique Peptides	# Peptides	# PSMs	Group Description
	FALSE	9803	1	2	2	4	[Master Protein] PRA1 family protein 3 OS=Homo sapiens (Human) OX=9606 GN=ARL6IP5 PE=1 SV=1
		Checked	Master	Accession	Description	Coverage [%]	# Peptides	# PSMs	# Unique Peptides	# AAs	MW [kDa]	calc. pI	Score Sequest HT: Sequest HT	# Peptides (by Search Engine): Sequest HT	# Protein Groups
		FALSE	Master Protein	O75915	PRA1 family protein 3 OS=Homo sapiens (Human) OX=9606 GN=ARL6IP5 PE=1 SV=1	16	2	4	2	188	21.6	9.77	12.85	2	1
FALSE	Master Protein	O75145	Liprin-alpha-3 OS=Homo sapiens (Human) OX=9606 GN=PPFIA3 PE=1 SV=3	5	4	4	3	1194	133.4	5.68	9.93	4	1
	Checked	Protein Group ID	# Proteins	# Unique Peptides	# Peptides	# PSMs	Group Description
	FALSE	4871	1	3	4	4	[Master Protein] Liprin-alpha-3 OS=Homo sapiens (Human) OX=9606 GN=PPFIA3 PE=1 SV=3
		Checked	Master	Accession	Description	Coverage [%]	# Peptides	# PSMs	# Unique Peptides	# AAs	MW [kDa]	calc. pI	Score Sequest HT: Sequest HT	# Peptides (by Search Engine): Sequest HT	# Protein Groups
		FALSE	Master Protein	O75145	Liprin-alpha-3 OS=Homo sapiens (Human) OX=9606 GN=PPFIA3 PE=1 SV=3	5	4	4	3	1194	133.4	5.68	9.93	4	1
FALSE	Master Protein	O43614	Orexin receptor type 2 OS=Homo sapiens (Human) OX=9606 GN=HCRTR2 PE=1 SV=2	6	3	4	3	444	50.7	8.68	8.3	3	1
	Checked	Protein Group ID	# Proteins	# Unique Peptides	# Peptides	# PSMs	Group Description
	FALSE	6530	1	3	3	4	[Master Protein] Orexin receptor type 2 OS=Homo sapiens (Human) OX=9606 GN=HCRTR2 PE=1 SV=2
		Checked	Master	Accession	Description	Coverage [%]	# Peptides	# PSMs	# Unique Peptides	# AAs	MW [kDa]	calc. pI	Score Sequest HT: Sequest HT	# Peptides (by Search Engine): Sequest HT	# Protein Groups
		FALSE	Master Protein	O43614	Orexin receptor type 2 OS=Homo sapiens (Human) OX=9606 GN=HCRTR2 PE=1 SV=2	6	3	4	3	444	50.7	8.68	8.3	3	1
FALSE	Master Protein	P21127	Cyclin-dependent kinase 11B OS=Homo sapiens (Human) OX=9606 GN=CDK11B PE=1 SV=4	11	4	4	4	795	92.6	5.54	14.6	4	1
	Checked	Protein Group ID	# Proteins	# Unique Peptides	# Peptides	# PSMs	Group Description
	FALSE	4874	2	4	4	4	[Master Protein] Cyclin-dependent kinase 11B OS=Homo sapiens (Human) OX=9606 GN=CDK11B PE=1 SV=4
		Checked	Master	Accession	Description	Coverage [%]	# Peptides	# PSMs	# Unique Peptides	# AAs	MW [kDa]	calc. pI	Score Sequest HT: Sequest HT	# Peptides (by Search Engine): Sequest HT	# Protein Groups
		FALSE	Master Protein	P21127	Cyclin-dependent kinase 11B OS=Homo sapiens (Human) OX=9606 GN=CDK11B PE=1 SV=4	11	4	4	4	795	92.6	5.54	14.6	4	1
FALSE	Master Protein	Q9UKM7	Endoplasmic reticulum mannosyl-oligosaccharide 1,2-alpha-mannosidase OS=Homo sapiens (Human) OX=9606 GN=MAN1B1 PE=1 SV=2	8	3	4	3	699	79.5	7.72	13.38	3	1
	Checked	Protein Group ID	# Proteins	# Unique Peptides	# Peptides	# PSMs	Group Description
	FALSE	8811	1	3	3	4	[Master Protein] Endoplasmic reticulum mannosyl-oligosaccharide 1,2-alpha-mannosidase OS=Homo sapiens (Human) OX=9606 GN=MAN1B1 PE=1 SV=2
		Checked	Master	Accession	Description	Coverage [%]	# Peptides	# PSMs	# Unique Peptides	# AAs	MW [kDa]	calc. pI	Score Sequest HT: Sequest HT	# Peptides (by Search Engine): Sequest HT	# Protein Groups
		FALSE	Master Protein	Q9UKM7	Endoplasmic reticulum mannosyl-oligosaccharide 1,2-alpha-mannosidase OS=Homo sapiens (Human) OX=9606 GN=MAN1B1 PE=1 SV=2	8	3	4	3	699	79.5	7.72	13.38	3	1
FALSE	Master Protein	Q9H173	Nucleotide exchange factor SIL1 OS=Homo sapiens (Human) OX=9606 GN=SIL1 PE=1 SV=1	10	3	4	3	461	52.1	5.36	9.62	3	1
	Checked	Protein Group ID	# Proteins	# Unique Peptides	# Peptides	# PSMs	Group Description
	FALSE	134	1	3	3	4	[Master Protein] Nucleotide exchange factor SIL1 OS=Homo sapiens (Human) OX=9606 GN=SIL1 PE=1 SV=1
		Checked	Master	Accession	Description	Coverage [%]	# Peptides	# PSMs	# Unique Peptides	# AAs	MW [kDa]	calc. pI	Score Sequest HT: Sequest HT	# Peptides (by Search Engine): Sequest HT	# Protein Groups
		FALSE	Master Protein	Q9H173	Nucleotide exchange factor SIL1 OS=Homo sapiens (Human) OX=9606 GN=SIL1 PE=1 SV=1	10	3	4	3	461	52.1	5.36	9.62	3	1
FALSE	Master Protein	Q9UBW8	COP9 signalosome complex subunit 7a OS=Homo sapiens (Human) OX=9606 GN=COPS7A PE=1 SV=1	20	4	4	4	275	30.3	8.22	13.76	4	1
	Checked	Protein Group ID	# Proteins	# Unique Peptides	# Peptides	# PSMs	Group Description
	FALSE	4753	1	4	4	4	[Master Protein] COP9 signalosome complex subunit 7a OS=Homo sapiens (Human) OX=9606 GN=COPS7A PE=1 SV=1
		Checked	Master	Accession	Description	Coverage [%]	# Peptides	# PSMs	# Unique Peptides	# AAs	MW [kDa]	calc. pI	Score Sequest HT: Sequest HT	# Peptides (by Search Engine): Sequest HT	# Protein Groups
		FALSE	Master Protein	Q9UBW8	COP9 signalosome complex subunit 7a OS=Homo sapiens (Human) OX=9606 GN=COPS7A PE=1 SV=1	20	4	4	4	275	30.3	8.22	13.76	4	1
FALSE	Master Protein	Q92615	La-related protein 4B OS=Homo sapiens (Human) OX=9606 GN=LARP4B PE=1 SV=3	8	3	4	3	738	80.5	6.92	8.58	3	1
	Checked	Protein Group ID	# Proteins	# Unique Peptides	# Peptides	# PSMs	Group Description
	FALSE	9420	1	3	3	4	[Master Protein] La-related protein 4B OS=Homo sapiens (Human) OX=9606 GN=LARP4B PE=1 SV=3
		Checked	Master	Accession	Description	Coverage [%]	# Peptides	# PSMs	# Unique Peptides	# AAs	MW [kDa]	calc. pI	Score Sequest HT: Sequest HT	# Peptides (by Search Engine): Sequest HT	# Protein Groups
		FALSE	Master Protein	Q92615	La-related protein 4B OS=Homo sapiens (Human) OX=9606 GN=LARP4B PE=1 SV=3	8	3	4	3	738	80.5	6.92	8.58	3	1
FALSE	Master Protein	O76039	Cyclin-dependent kinase-like 5 OS=Homo sapiens (Human) OX=9606 GN=CDKL5 PE=1 SV=1	5	3	4	3	1030	115.5	9.54	11.4	3	1
	Checked	Protein Group ID	# Proteins	# Unique Peptides	# Peptides	# PSMs	Group Description
	FALSE	4657	1	3	3	4	[Master Protein] Cyclin-dependent kinase-like 5 OS=Homo sapiens (Human) OX=9606 GN=CDKL5 PE=1 SV=1
		Checked	Master	Accession	Description	Coverage [%]	# Peptides	# PSMs	# Unique Peptides	# AAs	MW [kDa]	calc. pI	Score Sequest HT: Sequest HT	# Peptides (by Search Engine): Sequest HT	# Protein Groups
		FALSE	Master Protein	O76039	Cyclin-dependent kinase-like 5 OS=Homo sapiens (Human) OX=9606 GN=CDKL5 PE=1 SV=1	5	3	4	3	1030	115.5	9.54	11.4	3	1
FALSE	Master Protein	Q8TE49	OTU domain-containing protein 7A OS=Homo sapiens (Human) OX=9606 GN=OTUD7A PE=1 SV=1	7	4	4	4	926	100.6	8.4	11.21	4	1
	Checked	Protein Group ID	# Proteins	# Unique Peptides	# Peptides	# PSMs	Group Description
	FALSE	9853	1	4	4	4	[Master Protein] OTU domain-containing protein 7A OS=Homo sapiens (Human) OX=9606 GN=OTUD7A PE=1 SV=1
		Checked	Master	Accession	Description	Coverage [%]	# Peptides	# PSMs	# Unique Peptides	# AAs	MW [kDa]	calc. pI	Score Sequest HT: Sequest HT	# Peptides (by Search Engine): Sequest HT	# Protein Groups
		FALSE	Master Protein	Q8TE49	OTU domain-containing protein 7A OS=Homo sapiens (Human) OX=9606 GN=OTUD7A PE=1 SV=1	7	4	4	4	926	100.6	8.4	11.21	4	1
FALSE	Master Protein	Q15058	Kinesin-like protein KIF14 OS=Homo sapiens (Human) OX=9606 GN=KIF14 PE=1 SV=1	4	4	4	4	1648	186.4	7.91	10.76	4	1
	Checked	Protein Group ID	# Proteins	# Unique Peptides	# Peptides	# PSMs	Group Description
	FALSE	301	1	4	4	4	[Master Protein] Kinesin-like protein KIF14 OS=Homo sapiens (Human) OX=9606 GN=KIF14 PE=1 SV=1
		Checked	Master	Accession	Description	Coverage [%]	# Peptides	# PSMs	# Unique Peptides	# AAs	MW [kDa]	calc. pI	Score Sequest HT: Sequest HT	# Peptides (by Search Engine): Sequest HT	# Protein Groups
		FALSE	Master Protein	Q15058	Kinesin-like protein KIF14 OS=Homo sapiens (Human) OX=9606 GN=KIF14 PE=1 SV=1	4	4	4	4	1648	186.4	7.91	10.76	4	1
FALSE	Master Protein	Q15287	RNA-binding protein with serine-rich domain 1 OS=Homo sapiens (Human) OX=9606 GN=RNPS1 PE=1 SV=1	9	2	4	2	305	34.2	11.84	11.67	2	1
	Checked	Protein Group ID	# Proteins	# Unique Peptides	# Peptides	# PSMs	Group Description
	FALSE	9424	1	2	2	4	[Master Protein] RNA-binding protein with serine-rich domain 1 OS=Homo sapiens (Human) OX=9606 GN=RNPS1 PE=1 SV=1
		Checked	Master	Accession	Description	Coverage [%]	# Peptides	# PSMs	# Unique Peptides	# AAs	MW [kDa]	calc. pI	Score Sequest HT: Sequest HT	# Peptides (by Search Engine): Sequest HT	# Protein Groups
		FALSE	Master Protein	Q15287	RNA-binding protein with serine-rich domain 1 OS=Homo sapiens (Human) OX=9606 GN=RNPS1 PE=1 SV=1	9	2	4	2	305	34.2	11.84	11.67	2	1
FALSE	Master Protein	Q96M34	Testis-specific expressed protein 55 OS=Homo sapiens (Human) OX=9606 GN=TEX55 PE=2 SV=2	7	2	4	2	536	60.1	5.8	11.07	2	1
	Checked	Protein Group ID	# Proteins	# Unique Peptides	# Peptides	# PSMs	Group Description
	FALSE	6480	1	2	2	4	[Master Protein] Testis-specific expressed protein 55 OS=Homo sapiens (Human) OX=9606 GN=TEX55 PE=2 SV=2
		Checked	Master	Accession	Description	Coverage [%]	# Peptides	# PSMs	# Unique Peptides	# AAs	MW [kDa]	calc. pI	Score Sequest HT: Sequest HT	# Peptides (by Search Engine): Sequest HT	# Protein Groups
		FALSE	Master Protein	Q96M34	Testis-specific expressed protein 55 OS=Homo sapiens (Human) OX=9606 GN=TEX55 PE=2 SV=2	7	2	4	2	536	60.1	5.8	11.07	2	1
FALSE	Master Protein	Q8WWN8	Arf-GAP with Rho-GAP domain, ANK repeat and PH domain-containing protein 3 OS=Homo sapiens (Human) OX=9606 GN=ARAP3 PE=1 SV=1	3	2	4	2	1544	169.7	7.08	13.63	2	1
	Checked	Protein Group ID	# Proteins	# Unique Peptides	# Peptides	# PSMs	Group Description
	FALSE	7072	1	2	2	4	[Master Protein] Arf-GAP with Rho-GAP domain, ANK repeat and PH domain-containing protein 3 OS=Homo sapiens (Human) OX=9606 GN=ARAP3 PE=1 SV=1
		Checked	Master	Accession	Description	Coverage [%]	# Peptides	# PSMs	# Unique Peptides	# AAs	MW [kDa]	calc. pI	Score Sequest HT: Sequest HT	# Peptides (by Search Engine): Sequest HT	# Protein Groups
		FALSE	Master Protein	Q8WWN8	Arf-GAP with Rho-GAP domain, ANK repeat and PH domain-containing protein 3 OS=Homo sapiens (Human) OX=9606 GN=ARAP3 PE=1 SV=1	3	2	4	2	1544	169.7	7.08	13.63	2	1
FALSE	Master Protein	P48382	DNA-binding protein RFX5 OS=Homo sapiens (Human) OX=9606 GN=RFX5 PE=1 SV=1	7	3	4	3	616	65.3	9.29	10.37	3	1
	Checked	Protein Group ID	# Proteins	# Unique Peptides	# Peptides	# PSMs	Group Description
	FALSE	7070	1	3	3	4	[Master Protein] DNA-binding protein RFX5 OS=Homo sapiens (Human) OX=9606 GN=RFX5 PE=1 SV=1
		Checked	Master	Accession	Description	Coverage [%]	# Peptides	# PSMs	# Unique Peptides	# AAs	MW [kDa]	calc. pI	Score Sequest HT: Sequest HT	# Peptides (by Search Engine): Sequest HT	# Protein Groups
		FALSE	Master Protein	P48382	DNA-binding protein RFX5 OS=Homo sapiens (Human) OX=9606 GN=RFX5 PE=1 SV=1	7	3	4	3	616	65.3	9.29	10.37	3	1
FALSE	Master Protein	P24539	ATP synthase F(0) complex subunit B1, mitochondrial OS=Homo sapiens (Human) OX=9606 GN=ATP5PB PE=1 SV=2	18	4	4	4	256	28.9	9.36	9.28	4	1
	Checked	Protein Group ID	# Proteins	# Unique Peptides	# Peptides	# PSMs	Group Description
	FALSE	290	1	4	4	4	[Master Protein] ATP synthase F(0) complex subunit B1, mitochondrial OS=Homo sapiens (Human) OX=9606 GN=ATP5PB PE=1 SV=2
		Checked	Master	Accession	Description	Coverage [%]	# Peptides	# PSMs	# Unique Peptides	# AAs	MW [kDa]	calc. pI	Score Sequest HT: Sequest HT	# Peptides (by Search Engine): Sequest HT	# Protein Groups
		FALSE	Master Protein	P24539	ATP synthase F(0) complex subunit B1, mitochondrial OS=Homo sapiens (Human) OX=9606 GN=ATP5PB PE=1 SV=2	18	4	4	4	256	28.9	9.36	9.28	4	1
FALSE	Master Protein	O43166	Signal-induced proliferation-associated 1-like protein 1 OS=Homo sapiens (Human) OX=9606 GN=SIPA1L1 PE=1 SV=4	4	4	4	4	1804	199.9	8.19	10.48	4	1
	Checked	Protein Group ID	# Proteins	# Unique Peptides	# Peptides	# PSMs	Group Description
	FALSE	289	1	4	4	4	[Master Protein] Signal-induced proliferation-associated 1-like protein 1 OS=Homo sapiens (Human) OX=9606 GN=SIPA1L1 PE=1 SV=4
		Checked	Master	Accession	Description	Coverage [%]	# Peptides	# PSMs	# Unique Peptides	# AAs	MW [kDa]	calc. pI	Score Sequest HT: Sequest HT	# Peptides (by Search Engine): Sequest HT	# Protein Groups
		FALSE	Master Protein	O43166	Signal-induced proliferation-associated 1-like protein 1 OS=Homo sapiens (Human) OX=9606 GN=SIPA1L1 PE=1 SV=4	4	4	4	4	1804	199.9	8.19	10.48	4	1
FALSE	Master Protein	Q6ZQW0	Indoleamine 2,3-dioxygenase 2 OS=Homo sapiens (Human) OX=9606 GN=IDO2 PE=1 SV=4	21	3	4	3	420	47	6.9	9.21	3	1
	Checked	Protein Group ID	# Proteins	# Unique Peptides	# Peptides	# PSMs	Group Description
	FALSE	4683	1	3	3	4	[Master Protein] Indoleamine 2,3-dioxygenase 2 OS=Homo sapiens (Human) OX=9606 GN=IDO2 PE=1 SV=4
		Checked	Master	Accession	Description	Coverage [%]	# Peptides	# PSMs	# Unique Peptides	# AAs	MW [kDa]	calc. pI	Score Sequest HT: Sequest HT	# Peptides (by Search Engine): Sequest HT	# Protein Groups
		FALSE	Master Protein	Q6ZQW0	Indoleamine 2,3-dioxygenase 2 OS=Homo sapiens (Human) OX=9606 GN=IDO2 PE=1 SV=4	21	3	4	3	420	47	6.9	9.21	3	1
FALSE	Master Protein	Q5T1B0	Axonemal dynein light chain domain-containing protein 1 OS=Homo sapiens (Human) OX=9606 GN=AXDND1 PE=2 SV=1	9	4	4	4	1012	118	5.68	11.91	4	1
	Checked	Protein Group ID	# Proteins	# Unique Peptides	# Peptides	# PSMs	Group Description
	FALSE	283	1	4	4	4	[Master Protein] Axonemal dynein light chain domain-containing protein 1 OS=Homo sapiens (Human) OX=9606 GN=AXDND1 PE=2 SV=1
		Checked	Master	Accession	Description	Coverage [%]	# Peptides	# PSMs	# Unique Peptides	# AAs	MW [kDa]	calc. pI	Score Sequest HT: Sequest HT	# Peptides (by Search Engine): Sequest HT	# Protein Groups
		FALSE	Master Protein	Q5T1B0	Axonemal dynein light chain domain-containing protein 1 OS=Homo sapiens (Human) OX=9606 GN=AXDND1 PE=2 SV=1	9	4	4	4	1012	118	5.68	11.91	4	1
FALSE	Master Protein	O75909	Cyclin-K OS=Homo sapiens (Human) OX=9606 GN=CCNK PE=1 SV=2	9	3	4	3	580	64.2	8.41	12.81	3	1
	Checked	Protein Group ID	# Proteins	# Unique Peptides	# Peptides	# PSMs	Group Description
	FALSE	6484	1	3	3	4	[Master Protein] Cyclin-K OS=Homo sapiens (Human) OX=9606 GN=CCNK PE=1 SV=2
		Checked	Master	Accession	Description	Coverage [%]	# Peptides	# PSMs	# Unique Peptides	# AAs	MW [kDa]	calc. pI	Score Sequest HT: Sequest HT	# Peptides (by Search Engine): Sequest HT	# Protein Groups
		FALSE	Master Protein	O75909	Cyclin-K OS=Homo sapiens (Human) OX=9606 GN=CCNK PE=1 SV=2	9	3	4	3	580	64.2	8.41	12.81	3	1
FALSE	Master Protein	O15504	Nucleoporin NUP42 OS=Homo sapiens (Human) OX=9606 GN=NUP42 PE=1 SV=1	14	3	4	3	423	44.8	9.19	12.87	3	1
	Checked	Protein Group ID	# Proteins	# Unique Peptides	# Peptides	# PSMs	Group Description
	FALSE	9423	1	3	3	4	[Master Protein] Nucleoporin NUP42 OS=Homo sapiens (Human) OX=9606 GN=NUP42 PE=1 SV=1
		Checked	Master	Accession	Description	Coverage [%]	# Peptides	# PSMs	# Unique Peptides	# AAs	MW [kDa]	calc. pI	Score Sequest HT: Sequest HT	# Peptides (by Search Engine): Sequest HT	# Protein Groups
		FALSE	Master Protein	O15504	Nucleoporin NUP42 OS=Homo sapiens (Human) OX=9606 GN=NUP42 PE=1 SV=1	14	3	4	3	423	44.8	9.19	12.87	3	1
FALSE	Master Protein	Q96QR8	Transcriptional activator protein Pur-beta OS=Homo sapiens (Human) OX=9606 GN=PURB PE=1 SV=3	29	4	4	4	312	33.2	5.43	12.78	4	1
	Checked	Protein Group ID	# Proteins	# Unique Peptides	# Peptides	# PSMs	Group Description
	FALSE	7062	1	4	4	4	[Master Protein] Transcriptional activator protein Pur-beta OS=Homo sapiens (Human) OX=9606 GN=PURB PE=1 SV=3
		Checked	Master	Accession	Description	Coverage [%]	# Peptides	# PSMs	# Unique Peptides	# AAs	MW [kDa]	calc. pI	Score Sequest HT: Sequest HT	# Peptides (by Search Engine): Sequest HT	# Protein Groups
		FALSE	Master Protein	Q96QR8	Transcriptional activator protein Pur-beta OS=Homo sapiens (Human) OX=9606 GN=PURB PE=1 SV=3	29	4	4	4	312	33.2	5.43	12.78	4	1
FALSE	Master Protein	Q9BYD1	39S ribosomal protein L13, mitochondrial OS=Homo sapiens (Human) OX=9606 GN=MRPL13 PE=1 SV=1	27	4	4	4	178	20.7	9.16	13.61	4	1
	Checked	Protein Group ID	# Proteins	# Unique Peptides	# Peptides	# PSMs	Group Description
	FALSE	8361	1	4	4	4	[Master Protein] 39S ribosomal protein L13, mitochondrial OS=Homo sapiens (Human) OX=9606 GN=MRPL13 PE=1 SV=1
		Checked	Master	Accession	Description	Coverage [%]	# Peptides	# PSMs	# Unique Peptides	# AAs	MW [kDa]	calc. pI	Score Sequest HT: Sequest HT	# Peptides (by Search Engine): Sequest HT	# Protein Groups
		FALSE	Master Protein	Q9BYD1	39S ribosomal protein L13, mitochondrial OS=Homo sapiens (Human) OX=9606 GN=MRPL13 PE=1 SV=1	27	4	4	4	178	20.7	9.16	13.61	4	1
FALSE	Master Protein	Q5T6V5	Queuosine salvage protein OS=Homo sapiens (Human) OX=9606 GN=C9orf64 PE=1 SV=1	14	4	4	4	341	39	5.88	10.62	4	1
	Checked	Protein Group ID	# Proteins	# Unique Peptides	# Peptides	# PSMs	Group Description
	FALSE	4708	1	4	4	4	[Master Protein] Queuosine salvage protein OS=Homo sapiens (Human) OX=9606 GN=C9orf64 PE=1 SV=1
		Checked	Master	Accession	Description	Coverage [%]	# Peptides	# PSMs	# Unique Peptides	# AAs	MW [kDa]	calc. pI	Score Sequest HT: Sequest HT	# Peptides (by Search Engine): Sequest HT	# Protein Groups
		FALSE	Master Protein	Q5T6V5	Queuosine salvage protein OS=Homo sapiens (Human) OX=9606 GN=C9orf64 PE=1 SV=1	14	4	4	4	341	39	5.88	10.62	4	1
FALSE	Master Protein	P40692	DNA mismatch repair protein Mlh1 OS=Homo sapiens (Human) OX=9606 GN=MLH1 PE=1 SV=1	12	4	4	4	756	84.5	5.72	10.59	4	1
	Checked	Protein Group ID	# Proteins	# Unique Peptides	# Peptides	# PSMs	Group Description
	FALSE	8990	1	4	4	4	[Master Protein] DNA mismatch repair protein Mlh1 OS=Homo sapiens (Human) OX=9606 GN=MLH1 PE=1 SV=1
		Checked	Master	Accession	Description	Coverage [%]	# Peptides	# PSMs	# Unique Peptides	# AAs	MW [kDa]	calc. pI	Score Sequest HT: Sequest HT	# Peptides (by Search Engine): Sequest HT	# Protein Groups
		FALSE	Master Protein	P40692	DNA mismatch repair protein Mlh1 OS=Homo sapiens (Human) OX=9606 GN=MLH1 PE=1 SV=1	12	4	4	4	756	84.5	5.72	10.59	4	1
FALSE	Master Protein	Q8TDQ7	Glucosamine-6-phosphate isomerase 2 OS=Homo sapiens (Human) OX=9606 GN=GNPDA2 PE=1 SV=1	22	3	4	1	276	31.1	6.95	12.22	3	1
	Checked	Protein Group ID	# Proteins	# Unique Peptides	# Peptides	# PSMs	Group Description
	FALSE	9749	1	1	3	4	[Master Protein] Glucosamine-6-phosphate isomerase 2 OS=Homo sapiens (Human) OX=9606 GN=GNPDA2 PE=1 SV=1
		Checked	Master	Accession	Description	Coverage [%]	# Peptides	# PSMs	# Unique Peptides	# AAs	MW [kDa]	calc. pI	Score Sequest HT: Sequest HT	# Peptides (by Search Engine): Sequest HT	# Protein Groups
		FALSE	Master Protein	Q8TDQ7	Glucosamine-6-phosphate isomerase 2 OS=Homo sapiens (Human) OX=9606 GN=GNPDA2 PE=1 SV=1	22	3	4	1	276	31.1	6.95	12.22	3	1
FALSE	Master Protein	Q16718	NADH dehydrogenase [ubiquinone] 1 alpha subcomplex subunit 5 OS=Homo sapiens (Human) OX=9606 GN=NDUFA5 PE=1 SV=3	45	3	4	3	116	13.5	5.99	13.31	3	1
	Checked	Protein Group ID	# Proteins	# Unique Peptides	# Peptides	# PSMs	Group Description
	FALSE	267	1	3	3	4	[Master Protein] NADH dehydrogenase [ubiquinone] 1 alpha subcomplex subunit 5 OS=Homo sapiens (Human) OX=9606 GN=NDUFA5 PE=1 SV=3
		Checked	Master	Accession	Description	Coverage [%]	# Peptides	# PSMs	# Unique Peptides	# AAs	MW [kDa]	calc. pI	Score Sequest HT: Sequest HT	# Peptides (by Search Engine): Sequest HT	# Protein Groups
		FALSE	Master Protein	Q16718	NADH dehydrogenase [ubiquinone] 1 alpha subcomplex subunit 5 OS=Homo sapiens (Human) OX=9606 GN=NDUFA5 PE=1 SV=3	45	3	4	3	116	13.5	5.99	13.31	3	1
FALSE	Master Protein	Q9UI42	Carboxypeptidase A4 OS=Homo sapiens (Human) OX=9606 GN=CPA4 PE=1 SV=2	11	3	4	3	421	47.3	6.7	11.6	3	1
	Checked	Protein Group ID	# Proteins	# Unique Peptides	# Peptides	# PSMs	Group Description
	FALSE	257	1	3	3	4	[Master Protein] Carboxypeptidase A4 OS=Homo sapiens (Human) OX=9606 GN=CPA4 PE=1 SV=2
		Checked	Master	Accession	Description	Coverage [%]	# Peptides	# PSMs	# Unique Peptides	# AAs	MW [kDa]	calc. pI	Score Sequest HT: Sequest HT	# Peptides (by Search Engine): Sequest HT	# Protein Groups
		FALSE	Master Protein	Q9UI42	Carboxypeptidase A4 OS=Homo sapiens (Human) OX=9606 GN=CPA4 PE=1 SV=2	11	3	4	3	421	47.3	6.7	11.6	3	1
FALSE	Master Protein	Q2TAA2	Isoamyl acetate-hydrolyzing esterase 1 homolog OS=Homo sapiens (Human) OX=9606 GN=IAH1 PE=1 SV=1	25	3	4	3	248	27.6	5.3	10.84	3	1
	Checked	Protein Group ID	# Proteins	# Unique Peptides	# Peptides	# PSMs	Group Description
	FALSE	247	1	3	3	4	[Master Protein] Isoamyl acetate-hydrolyzing esterase 1 homolog OS=Homo sapiens (Human) OX=9606 GN=IAH1 PE=1 SV=1
		Checked	Master	Accession	Description	Coverage [%]	# Peptides	# PSMs	# Unique Peptides	# AAs	MW [kDa]	calc. pI	Score Sequest HT: Sequest HT	# Peptides (by Search Engine): Sequest HT	# Protein Groups
		FALSE	Master Protein	Q2TAA2	Isoamyl acetate-hydrolyzing esterase 1 homolog OS=Homo sapiens (Human) OX=9606 GN=IAH1 PE=1 SV=1	25	3	4	3	248	27.6	5.3	10.84	3	1
FALSE	Master Protein	Q53HL2	Borealin OS=Homo sapiens (Human) OX=9606 GN=CDCA8 PE=1 SV=2	20	4	4	4	280	31.3	9.86	9.75	4	1
	Checked	Protein Group ID	# Proteins	# Unique Peptides	# Peptides	# PSMs	Group Description
	FALSE	4723	1	4	4	4	[Master Protein] Borealin OS=Homo sapiens (Human) OX=9606 GN=CDCA8 PE=1 SV=2
		Checked	Master	Accession	Description	Coverage [%]	# Peptides	# PSMs	# Unique Peptides	# AAs	MW [kDa]	calc. pI	Score Sequest HT: Sequest HT	# Peptides (by Search Engine): Sequest HT	# Protein Groups
		FALSE	Master Protein	Q53HL2	Borealin OS=Homo sapiens (Human) OX=9606 GN=CDCA8 PE=1 SV=2	20	4	4	4	280	31.3	9.86	9.75	4	1
FALSE	Master Protein	Q9UEW3	Macrophage receptor MARCO OS=Homo sapiens (Human) OX=9606 GN=MARCO PE=1 SV=1	9	2	4	2	520	52.6	8.78	12.29	2	1
	Checked	Protein Group ID	# Proteins	# Unique Peptides	# Peptides	# PSMs	Group Description
	FALSE	5117	1	2	2	4	[Master Protein] Macrophage receptor MARCO OS=Homo sapiens (Human) OX=9606 GN=MARCO PE=1 SV=1
		Checked	Master	Accession	Description	Coverage [%]	# Peptides	# PSMs	# Unique Peptides	# AAs	MW [kDa]	calc. pI	Score Sequest HT: Sequest HT	# Peptides (by Search Engine): Sequest HT	# Protein Groups
		FALSE	Master Protein	Q9UEW3	Macrophage receptor MARCO OS=Homo sapiens (Human) OX=9606 GN=MARCO PE=1 SV=1	9	2	4	2	520	52.6	8.78	12.29	2	1
FALSE	Master Protein	Q9ULM3	YEATS domain-containing protein 2 OS=Homo sapiens (Human) OX=9606 GN=YEATS2 PE=1 SV=2	5	2	4	2	1422	150.7	8.98	13.22	2	1
	Checked	Protein Group ID	# Proteins	# Unique Peptides	# Peptides	# PSMs	Group Description
	FALSE	244	1	2	2	4	[Master Protein] YEATS domain-containing protein 2 OS=Homo sapiens (Human) OX=9606 GN=YEATS2 PE=1 SV=2
		Checked	Master	Accession	Description	Coverage [%]	# Peptides	# PSMs	# Unique Peptides	# AAs	MW [kDa]	calc. pI	Score Sequest HT: Sequest HT	# Peptides (by Search Engine): Sequest HT	# Protein Groups
		FALSE	Master Protein	Q9ULM3	YEATS domain-containing protein 2 OS=Homo sapiens (Human) OX=9606 GN=YEATS2 PE=1 SV=2	5	2	4	2	1422	150.7	8.98	13.22	2	1
FALSE	Master Protein	Q9NPG4	Protocadherin-12 OS=Homo sapiens (Human) OX=9606 GN=PCDH12 PE=1 SV=1	3	2	4	2	1184	128.9	5.29	9.06	2	1
	Checked	Protein Group ID	# Proteins	# Unique Peptides	# Peptides	# PSMs	Group Description
	FALSE	9843	1	2	2	4	[Master Protein] Protocadherin-12 OS=Homo sapiens (Human) OX=9606 GN=PCDH12 PE=1 SV=1
		Checked	Master	Accession	Description	Coverage [%]	# Peptides	# PSMs	# Unique Peptides	# AAs	MW [kDa]	calc. pI	Score Sequest HT: Sequest HT	# Peptides (by Search Engine): Sequest HT	# Protein Groups
		FALSE	Master Protein	Q9NPG4	Protocadherin-12 OS=Homo sapiens (Human) OX=9606 GN=PCDH12 PE=1 SV=1	3	2	4	2	1184	128.9	5.29	9.06	2	1
FALSE	Master Protein	A6NDN3	Golgin subfamily A member 6B OS=Homo sapiens (Human) OX=9606 GN=GOLGA6B PE=3 SV=3	8	3	4	3	693	79.9	5.5	9.72	3	1
	Checked	Protein Group ID	# Proteins	# Unique Peptides	# Peptides	# PSMs	Group Description
	FALSE	241	2	3	3	4	[Master Protein] Golgin subfamily A member 6B OS=Homo sapiens (Human) OX=9606 GN=GOLGA6B PE=3 SV=3
		Checked	Master	Accession	Description	Coverage [%]	# Peptides	# PSMs	# Unique Peptides	# AAs	MW [kDa]	calc. pI	Score Sequest HT: Sequest HT	# Peptides (by Search Engine): Sequest HT	# Protein Groups
		FALSE	Master Protein	A6NDN3	Golgin subfamily A member 6B OS=Homo sapiens (Human) OX=9606 GN=GOLGA6B PE=3 SV=3	8	3	4	3	693	79.9	5.5	9.72	3	1
FALSE	Master Protein	P51805	Plexin-A3 OS=Homo sapiens (Human) OX=9606 GN=PLXNA3 PE=1 SV=2	5	4	4	4	1871	207.6	7.31	11.25	4	1
	Checked	Protein Group ID	# Proteins	# Unique Peptides	# Peptides	# PSMs	Group Description
	FALSE	131	1	4	4	4	[Master Protein] Plexin-A3 OS=Homo sapiens (Human) OX=9606 GN=PLXNA3 PE=1 SV=2
		Checked	Master	Accession	Description	Coverage [%]	# Peptides	# PSMs	# Unique Peptides	# AAs	MW [kDa]	calc. pI	Score Sequest HT: Sequest HT	# Peptides (by Search Engine): Sequest HT	# Protein Groups
		FALSE	Master Protein	P51805	Plexin-A3 OS=Homo sapiens (Human) OX=9606 GN=PLXNA3 PE=1 SV=2	5	4	4	4	1871	207.6	7.31	11.25	4	1
FALSE	Master Protein	P10644	cAMP-dependent protein kinase type I-alpha regulatory subunit OS=Homo sapiens (Human) OX=9606 GN=PRKAR1A PE=1 SV=1	12	4	4	4	381	43	5.35	9.82	4	1
	Checked	Protein Group ID	# Proteins	# Unique Peptides	# Peptides	# PSMs	Group Description
	FALSE	130	1	4	4	4	[Master Protein] cAMP-dependent protein kinase type I-alpha regulatory subunit OS=Homo sapiens (Human) OX=9606 GN=PRKAR1A PE=1 SV=1
		Checked	Master	Accession	Description	Coverage [%]	# Peptides	# PSMs	# Unique Peptides	# AAs	MW [kDa]	calc. pI	Score Sequest HT: Sequest HT	# Peptides (by Search Engine): Sequest HT	# Protein Groups
		FALSE	Master Protein	P10644	cAMP-dependent protein kinase type I-alpha regulatory subunit OS=Homo sapiens (Human) OX=9606 GN=PRKAR1A PE=1 SV=1	12	4	4	4	381	43	5.35	9.82	4	1
FALSE	Master Protein	O75381	Peroxisomal membrane protein PEX14 OS=Homo sapiens (Human) OX=9606 GN=PEX14 PE=1 SV=1	21	4	4	4	377	41.2	4.94	11.24	4	1
	Checked	Protein Group ID	# Proteins	# Unique Peptides	# Peptides	# PSMs	Group Description
	FALSE	127	1	4	4	4	[Master Protein] Peroxisomal membrane protein PEX14 OS=Homo sapiens (Human) OX=9606 GN=PEX14 PE=1 SV=1
		Checked	Master	Accession	Description	Coverage [%]	# Peptides	# PSMs	# Unique Peptides	# AAs	MW [kDa]	calc. pI	Score Sequest HT: Sequest HT	# Peptides (by Search Engine): Sequest HT	# Protein Groups
		FALSE	Master Protein	O75381	Peroxisomal membrane protein PEX14 OS=Homo sapiens (Human) OX=9606 GN=PEX14 PE=1 SV=1	21	4	4	4	377	41.2	4.94	11.24	4	1
FALSE	Master Protein	O95340	Bifunctional 3'-phosphoadenosine 5'-phosphosulfate synthase 2 OS=Homo sapiens (Human) OX=9606 GN=PAPSS2 PE=1 SV=2	11	4	4	3	614	69.5	8.03	11.59	4	1
	Checked	Protein Group ID	# Proteins	# Unique Peptides	# Peptides	# PSMs	Group Description
	FALSE	9299	1	3	4	4	[Master Protein] Bifunctional 3'-phosphoadenosine 5'-phosphosulfate synthase 2 OS=Homo sapiens (Human) OX=9606 GN=PAPSS2 PE=1 SV=2
		Checked	Master	Accession	Description	Coverage [%]	# Peptides	# PSMs	# Unique Peptides	# AAs	MW [kDa]	calc. pI	Score Sequest HT: Sequest HT	# Peptides (by Search Engine): Sequest HT	# Protein Groups
		FALSE	Master Protein	O95340	Bifunctional 3'-phosphoadenosine 5'-phosphosulfate synthase 2 OS=Homo sapiens (Human) OX=9606 GN=PAPSS2 PE=1 SV=2	11	4	4	3	614	69.5	8.03	11.59	4	1
FALSE	Master Protein	Q9BTE6	Alanyl-tRNA editing protein Aarsd1 OS=Homo sapiens (Human) OX=9606 GN=AARSD1 PE=1 SV=2	14	3	4	3	412	45.5	6.42	14.3	3	1
	Checked	Protein Group ID	# Proteins	# Unique Peptides	# Peptides	# PSMs	Group Description
	FALSE	6553	1	3	3	4	[Master Protein] Alanyl-tRNA editing protein Aarsd1 OS=Homo sapiens (Human) OX=9606 GN=AARSD1 PE=1 SV=2
		Checked	Master	Accession	Description	Coverage [%]	# Peptides	# PSMs	# Unique Peptides	# AAs	MW [kDa]	calc. pI	Score Sequest HT: Sequest HT	# Peptides (by Search Engine): Sequest HT	# Protein Groups
		FALSE	Master Protein	Q9BTE6	Alanyl-tRNA editing protein Aarsd1 OS=Homo sapiens (Human) OX=9606 GN=AARSD1 PE=1 SV=2	14	3	4	3	412	45.5	6.42	14.3	3	1
FALSE	Master Protein	Q8IXH7	Negative elongation factor C/D OS=Homo sapiens (Human) OX=9606 GN=NELFCD PE=1 SV=2	8	4	4	4	590	66.2	5.1	10.5	4	1
	Checked	Protein Group ID	# Proteins	# Unique Peptides	# Peptides	# PSMs	Group Description
	FALSE	5051	1	4	4	4	[Master Protein] Negative elongation factor C/D OS=Homo sapiens (Human) OX=9606 GN=NELFCD PE=1 SV=2
		Checked	Master	Accession	Description	Coverage [%]	# Peptides	# PSMs	# Unique Peptides	# AAs	MW [kDa]	calc. pI	Score Sequest HT: Sequest HT	# Peptides (by Search Engine): Sequest HT	# Protein Groups
		FALSE	Master Protein	Q8IXH7	Negative elongation factor C/D OS=Homo sapiens (Human) OX=9606 GN=NELFCD PE=1 SV=2	8	4	4	4	590	66.2	5.1	10.5	4	1
FALSE	Master Protein	P26447	Protein S100-A4 OS=Homo sapiens (Human) OX=9606 GN=S100A4 PE=1 SV=1	29	3	4	3	101	11.7	6.11	9.35	3	1
	Checked	Protein Group ID	# Proteins	# Unique Peptides	# Peptides	# PSMs	Group Description
	FALSE	4962	1	3	3	4	[Master Protein] Protein S100-A4 OS=Homo sapiens (Human) OX=9606 GN=S100A4 PE=1 SV=1
		Checked	Master	Accession	Description	Coverage [%]	# Peptides	# PSMs	# Unique Peptides	# AAs	MW [kDa]	calc. pI	Score Sequest HT: Sequest HT	# Peptides (by Search Engine): Sequest HT	# Protein Groups
		FALSE	Master Protein	P26447	Protein S100-A4 OS=Homo sapiens (Human) OX=9606 GN=S100A4 PE=1 SV=1	29	3	4	3	101	11.7	6.11	9.35	3	1
FALSE	Master Protein	Q5FVE4	Long-chain-fatty-acid--CoA ligase ACSBG2 OS=Homo sapiens (Human) OX=9606 GN=ACSBG2 PE=1 SV=2	7	3	4	3	666	74.3	8.46	8.2	3	1
	Checked	Protein Group ID	# Proteins	# Unique Peptides	# Peptides	# PSMs	Group Description
	FALSE	9781	1	3	3	4	[Master Protein] Long-chain-fatty-acid--CoA ligase ACSBG2 OS=Homo sapiens (Human) OX=9606 GN=ACSBG2 PE=1 SV=2
		Checked	Master	Accession	Description	Coverage [%]	# Peptides	# PSMs	# Unique Peptides	# AAs	MW [kDa]	calc. pI	Score Sequest HT: Sequest HT	# Peptides (by Search Engine): Sequest HT	# Protein Groups
		FALSE	Master Protein	Q5FVE4	Long-chain-fatty-acid--CoA ligase ACSBG2 OS=Homo sapiens (Human) OX=9606 GN=ACSBG2 PE=1 SV=2	7	3	4	3	666	74.3	8.46	8.2	3	1
FALSE	Master Protein	Q9P2N6	KAT8 regulatory NSL complex subunit 3 OS=Homo sapiens (Human) OX=9606 GN=KANSL3 PE=1 SV=2	7	3	4	3	904	95.9	9.39	8.54	3	1
	Checked	Protein Group ID	# Proteins	# Unique Peptides	# Peptides	# PSMs	Group Description
	FALSE	4967	1	3	3	4	[Master Protein] KAT8 regulatory NSL complex subunit 3 OS=Homo sapiens (Human) OX=9606 GN=KANSL3 PE=1 SV=2
		Checked	Master	Accession	Description	Coverage [%]	# Peptides	# PSMs	# Unique Peptides	# AAs	MW [kDa]	calc. pI	Score Sequest HT: Sequest HT	# Peptides (by Search Engine): Sequest HT	# Protein Groups
		FALSE	Master Protein	Q9P2N6	KAT8 regulatory NSL complex subunit 3 OS=Homo sapiens (Human) OX=9606 GN=KANSL3 PE=1 SV=2	7	3	4	3	904	95.9	9.39	8.54	3	1
FALSE	Master Protein	Q16363	Laminin subunit alpha-4 OS=Homo sapiens (Human) OX=9606 GN=LAMA4 PE=1 SV=4	2	2	4	2	1823	202.4	6.28	6.22	2	1
	Checked	Protein Group ID	# Proteins	# Unique Peptides	# Peptides	# PSMs	Group Description
	FALSE	51	1	2	2	4	[Master Protein] Laminin subunit alpha-4 OS=Homo sapiens (Human) OX=9606 GN=LAMA4 PE=1 SV=4
		Checked	Master	Accession	Description	Coverage [%]	# Peptides	# PSMs	# Unique Peptides	# AAs	MW [kDa]	calc. pI	Score Sequest HT: Sequest HT	# Peptides (by Search Engine): Sequest HT	# Protein Groups
		FALSE	Master Protein	Q16363	Laminin subunit alpha-4 OS=Homo sapiens (Human) OX=9606 GN=LAMA4 PE=1 SV=4	2	2	4	2	1823	202.4	6.28	6.22	2	1
FALSE	Master Protein	Q9Y3B2	Exosome complex component CSL4 OS=Homo sapiens (Human) OX=9606 GN=EXOSC1 PE=1 SV=1	24	3	4	3	195	21.4	8.24	10.6	3	1
	Checked	Protein Group ID	# Proteins	# Unique Peptides	# Peptides	# PSMs	Group Description
	FALSE	4976	1	3	3	4	[Master Protein] Exosome complex component CSL4 OS=Homo sapiens (Human) OX=9606 GN=EXOSC1 PE=1 SV=1
		Checked	Master	Accession	Description	Coverage [%]	# Peptides	# PSMs	# Unique Peptides	# AAs	MW [kDa]	calc. pI	Score Sequest HT: Sequest HT	# Peptides (by Search Engine): Sequest HT	# Protein Groups
		FALSE	Master Protein	Q9Y3B2	Exosome complex component CSL4 OS=Homo sapiens (Human) OX=9606 GN=EXOSC1 PE=1 SV=1	24	3	4	3	195	21.4	8.24	10.6	3	1
FALSE	Master Protein	P04156	Major prion protein OS=Homo sapiens (Human) OX=9606 GN=PRNP PE=1 SV=1	18	3	4	3	253	27.6	9	10.4	3	1
	Checked	Protein Group ID	# Proteins	# Unique Peptides	# Peptides	# PSMs	Group Description
	FALSE	11027	1	3	3	4	[Master Protein] Major prion protein OS=Homo sapiens (Human) OX=9606 GN=PRNP PE=1 SV=1
		Checked	Master	Accession	Description	Coverage [%]	# Peptides	# PSMs	# Unique Peptides	# AAs	MW [kDa]	calc. pI	Score Sequest HT: Sequest HT	# Peptides (by Search Engine): Sequest HT	# Protein Groups
		FALSE	Master Protein	P04156	Major prion protein OS=Homo sapiens (Human) OX=9606 GN=PRNP PE=1 SV=1	18	3	4	3	253	27.6	9	10.4	3	1
FALSE	Master Protein	Q96G23	Ceramide synthase 2 OS=Homo sapiens (Human) OX=9606 GN=CERS2 PE=1 SV=1	9	2	4	2	380	44.8	8.98	14.47	2	1
	Checked	Protein Group ID	# Proteins	# Unique Peptides	# Peptides	# PSMs	Group Description
	FALSE	8486	1	2	2	4	[Master Protein] Ceramide synthase 2 OS=Homo sapiens (Human) OX=9606 GN=CERS2 PE=1 SV=1
		Checked	Master	Accession	Description	Coverage [%]	# Peptides	# PSMs	# Unique Peptides	# AAs	MW [kDa]	calc. pI	Score Sequest HT: Sequest HT	# Peptides (by Search Engine): Sequest HT	# Protein Groups
		FALSE	Master Protein	Q96G23	Ceramide synthase 2 OS=Homo sapiens (Human) OX=9606 GN=CERS2 PE=1 SV=1	9	2	4	2	380	44.8	8.98	14.47	2	1
FALSE	Master Protein	Q9H814	Phosphorylated adapter RNA export protein OS=Homo sapiens (Human) OX=9606 GN=PHAX PE=1 SV=1	16	4	4	4	394	44.4	5.4	12.07	4	1
	Checked	Protein Group ID	# Proteins	# Unique Peptides	# Peptides	# PSMs	Group Description
	FALSE	6997	1	4	4	4	[Master Protein] Phosphorylated adapter RNA export protein OS=Homo sapiens (Human) OX=9606 GN=PHAX PE=1 SV=1
		Checked	Master	Accession	Description	Coverage [%]	# Peptides	# PSMs	# Unique Peptides	# AAs	MW [kDa]	calc. pI	Score Sequest HT: Sequest HT	# Peptides (by Search Engine): Sequest HT	# Protein Groups
		FALSE	Master Protein	Q9H814	Phosphorylated adapter RNA export protein OS=Homo sapiens (Human) OX=9606 GN=PHAX PE=1 SV=1	16	4	4	4	394	44.4	5.4	12.07	4	1
FALSE	Master Protein	Q8NDN9	RCC1 and BTB domain-containing protein 1 OS=Homo sapiens (Human) OX=9606 GN=RCBTB1 PE=1 SV=1	10	3	4	3	531	58.2	6.47	11.79	3	1
	Checked	Protein Group ID	# Proteins	# Unique Peptides	# Peptides	# PSMs	Group Description
	FALSE	4989	1	3	3	4	[Master Protein] RCC1 and BTB domain-containing protein 1 OS=Homo sapiens (Human) OX=9606 GN=RCBTB1 PE=1 SV=1
		Checked	Master	Accession	Description	Coverage [%]	# Peptides	# PSMs	# Unique Peptides	# AAs	MW [kDa]	calc. pI	Score Sequest HT: Sequest HT	# Peptides (by Search Engine): Sequest HT	# Protein Groups
		FALSE	Master Protein	Q8NDN9	RCC1 and BTB domain-containing protein 1 OS=Homo sapiens (Human) OX=9606 GN=RCBTB1 PE=1 SV=1	10	3	4	3	531	58.2	6.47	11.79	3	1
FALSE	Master Protein	Q5VT98	PRAME family member 20 OS=Homo sapiens (Human) OX=9606 GN=PRAMEF20 PE=3 SV=2	12	3	4	3	475	54.7	8.06	8.15	3	1
	Checked	Protein Group ID	# Proteins	# Unique Peptides	# Peptides	# PSMs	Group Description
	FALSE	9776	1	3	3	4	[Master Protein] PRAME family member 20 OS=Homo sapiens (Human) OX=9606 GN=PRAMEF20 PE=3 SV=2
		Checked	Master	Accession	Description	Coverage [%]	# Peptides	# PSMs	# Unique Peptides	# AAs	MW [kDa]	calc. pI	Score Sequest HT: Sequest HT	# Peptides (by Search Engine): Sequest HT	# Protein Groups
		FALSE	Master Protein	Q5VT98	PRAME family member 20 OS=Homo sapiens (Human) OX=9606 GN=PRAMEF20 PE=3 SV=2	12	3	4	3	475	54.7	8.06	8.15	3	1
FALSE	Master Protein	Q92574	Hamartin OS=Homo sapiens (Human) OX=9606 GN=TSC1 PE=1 SV=2	11	4	4	4	1164	129.7	6.47	13.95	4	1
	Checked	Protein Group ID	# Proteins	# Unique Peptides	# Peptides	# PSMs	Group Description
	FALSE	6993	1	4	4	4	[Master Protein] Hamartin OS=Homo sapiens (Human) OX=9606 GN=TSC1 PE=1 SV=2
		Checked	Master	Accession	Description	Coverage [%]	# Peptides	# PSMs	# Unique Peptides	# AAs	MW [kDa]	calc. pI	Score Sequest HT: Sequest HT	# Peptides (by Search Engine): Sequest HT	# Protein Groups
		FALSE	Master Protein	Q92574	Hamartin OS=Homo sapiens (Human) OX=9606 GN=TSC1 PE=1 SV=2	11	4	4	4	1164	129.7	6.47	13.95	4	1
FALSE	Master Protein	Q9NVU7	Protein SDA1 homolog OS=Homo sapiens (Human) OX=9606 GN=SDAD1 PE=1 SV=3	7	3	4	3	687	79.8	9.25	11.19	3	1
	Checked	Protein Group ID	# Proteins	# Unique Peptides	# Peptides	# PSMs	Group Description
	FALSE	9774	1	3	3	4	[Master Protein] Protein SDA1 homolog OS=Homo sapiens (Human) OX=9606 GN=SDAD1 PE=1 SV=3
		Checked	Master	Accession	Description	Coverage [%]	# Peptides	# PSMs	# Unique Peptides	# AAs	MW [kDa]	calc. pI	Score Sequest HT: Sequest HT	# Peptides (by Search Engine): Sequest HT	# Protein Groups
		FALSE	Master Protein	Q9NVU7	Protein SDA1 homolog OS=Homo sapiens (Human) OX=9606 GN=SDAD1 PE=1 SV=3	7	3	4	3	687	79.8	9.25	11.19	3	1
FALSE	Master Protein	Q9UM54	Unconventional myosin-VI OS=Homo sapiens (Human) OX=9606 GN=MYO6 PE=1 SV=4	5	4	4	4	1294	149.6	8.53	12.42	4	1
	Checked	Protein Group ID	# Proteins	# Unique Peptides	# Peptides	# PSMs	Group Description
	FALSE	6984	1	4	4	4	[Master Protein] Unconventional myosin-VI OS=Homo sapiens (Human) OX=9606 GN=MYO6 PE=1 SV=4
		Checked	Master	Accession	Description	Coverage [%]	# Peptides	# PSMs	# Unique Peptides	# AAs	MW [kDa]	calc. pI	Score Sequest HT: Sequest HT	# Peptides (by Search Engine): Sequest HT	# Protein Groups
		FALSE	Master Protein	Q9UM54	Unconventional myosin-VI OS=Homo sapiens (Human) OX=9606 GN=MYO6 PE=1 SV=4	5	4	4	4	1294	149.6	8.53	12.42	4	1
FALSE	Master Protein	Q96TA2	ATP-dependent zinc metalloprotease YME1L1 OS=Homo sapiens (Human) OX=9606 GN=YME1L1 PE=1 SV=2	8	4	4	4	773	86.4	8.76	11.94	4	1
	Checked	Protein Group ID	# Proteins	# Unique Peptides	# Peptides	# PSMs	Group Description
	FALSE	11031	1	4	4	4	[Master Protein] ATP-dependent zinc metalloprotease YME1L1 OS=Homo sapiens (Human) OX=9606 GN=YME1L1 PE=1 SV=2
		Checked	Master	Accession	Description	Coverage [%]	# Peptides	# PSMs	# Unique Peptides	# AAs	MW [kDa]	calc. pI	Score Sequest HT: Sequest HT	# Peptides (by Search Engine): Sequest HT	# Protein Groups
		FALSE	Master Protein	Q96TA2	ATP-dependent zinc metalloprotease YME1L1 OS=Homo sapiens (Human) OX=9606 GN=YME1L1 PE=1 SV=2	8	4	4	4	773	86.4	8.76	11.94	4	1
FALSE	Master Protein	Q15750	TGF-beta-activated kinase 1 and MAP3K7-binding protein 1 OS=Homo sapiens (Human) OX=9606 GN=TAB1 PE=1 SV=1	13	3	4	3	504	54.6	5.52	10.45	3	1
	Checked	Protein Group ID	# Proteins	# Unique Peptides	# Peptides	# PSMs	Group Description
	FALSE	22	1	3	3	4	[Master Protein] TGF-beta-activated kinase 1 and MAP3K7-binding protein 1 OS=Homo sapiens (Human) OX=9606 GN=TAB1 PE=1 SV=1
		Checked	Master	Accession	Description	Coverage [%]	# Peptides	# PSMs	# Unique Peptides	# AAs	MW [kDa]	calc. pI	Score Sequest HT: Sequest HT	# Peptides (by Search Engine): Sequest HT	# Protein Groups
		FALSE	Master Protein	Q15750	TGF-beta-activated kinase 1 and MAP3K7-binding protein 1 OS=Homo sapiens (Human) OX=9606 GN=TAB1 PE=1 SV=1	13	3	4	3	504	54.6	5.52	10.45	3	1
FALSE	Master Protein	Q7Z745	Maestro heat-like repeat-containing protein family member 2B OS=Homo sapiens (Human) OX=9606 GN=MROH2B PE=2 SV=3	4	3	4	3	1585	180.7	6.28	8.03	3	1
	Checked	Protein Group ID	# Proteins	# Unique Peptides	# Peptides	# PSMs	Group Description
	FALSE	5013	1	3	3	4	[Master Protein] Maestro heat-like repeat-containing protein family member 2B OS=Homo sapiens (Human) OX=9606 GN=MROH2B PE=2 SV=3
		Checked	Master	Accession	Description	Coverage [%]	# Peptides	# PSMs	# Unique Peptides	# AAs	MW [kDa]	calc. pI	Score Sequest HT: Sequest HT	# Peptides (by Search Engine): Sequest HT	# Protein Groups
		FALSE	Master Protein	Q7Z745	Maestro heat-like repeat-containing protein family member 2B OS=Homo sapiens (Human) OX=9606 GN=MROH2B PE=2 SV=3	4	3	4	3	1585	180.7	6.28	8.03	3	1
FALSE	Master Protein	Q00577	Transcriptional activator protein Pur-alpha OS=Homo sapiens (Human) OX=9606 GN=PURA PE=1 SV=2	19	3	4	3	322	34.9	6.44	12.5	3	1
	Checked	Protein Group ID	# Proteins	# Unique Peptides	# Peptides	# PSMs	Group Description
	FALSE	16	1	3	3	4	[Master Protein] Transcriptional activator protein Pur-alpha OS=Homo sapiens (Human) OX=9606 GN=PURA PE=1 SV=2
		Checked	Master	Accession	Description	Coverage [%]	# Peptides	# PSMs	# Unique Peptides	# AAs	MW [kDa]	calc. pI	Score Sequest HT: Sequest HT	# Peptides (by Search Engine): Sequest HT	# Protein Groups
		FALSE	Master Protein	Q00577	Transcriptional activator protein Pur-alpha OS=Homo sapiens (Human) OX=9606 GN=PURA PE=1 SV=2	19	3	4	3	322	34.9	6.44	12.5	3	1
FALSE	Master Protein	Q9HC77	Centromere protein J OS=Homo sapiens (Human) OX=9606 GN=CENPJ PE=1 SV=2	3	2	4	2	1338	152.9	6.61	5.82	2	1
	Checked	Protein Group ID	# Proteins	# Unique Peptides	# Peptides	# PSMs	Group Description
	FALSE	11032	1	2	2	4	[Master Protein] Centromere protein J OS=Homo sapiens (Human) OX=9606 GN=CENPJ PE=1 SV=2
		Checked	Master	Accession	Description	Coverage [%]	# Peptides	# PSMs	# Unique Peptides	# AAs	MW [kDa]	calc. pI	Score Sequest HT: Sequest HT	# Peptides (by Search Engine): Sequest HT	# Protein Groups
		FALSE	Master Protein	Q9HC77	Centromere protein J OS=Homo sapiens (Human) OX=9606 GN=CENPJ PE=1 SV=2	3	2	4	2	1338	152.9	6.61	5.82	2	1
FALSE	Master Protein	Q5TEU4	Arginine-hydroxylase NDUFAF5, mitochondrial OS=Homo sapiens (Human) OX=9606 GN=NDUFAF5 PE=1 SV=1	13	2	4	2	345	38.9	6.57	9.07	2	1
	Checked	Protein Group ID	# Proteins	# Unique Peptides	# Peptides	# PSMs	Group Description
	FALSE	8918	1	2	2	4	[Master Protein] Arginine-hydroxylase NDUFAF5, mitochondrial OS=Homo sapiens (Human) OX=9606 GN=NDUFAF5 PE=1 SV=1
		Checked	Master	Accession	Description	Coverage [%]	# Peptides	# PSMs	# Unique Peptides	# AAs	MW [kDa]	calc. pI	Score Sequest HT: Sequest HT	# Peptides (by Search Engine): Sequest HT	# Protein Groups
		FALSE	Master Protein	Q5TEU4	Arginine-hydroxylase NDUFAF5, mitochondrial OS=Homo sapiens (Human) OX=9606 GN=NDUFAF5 PE=1 SV=1	13	2	4	2	345	38.9	6.57	9.07	2	1
FALSE	Master Protein	Q9UIJ7	GTP:AMP phosphotransferase AK3, mitochondrial OS=Homo sapiens (Human) OX=9606 GN=AK3 PE=1 SV=4	30	4	4	4	227	25.6	9.16	12.07	4	1
	Checked	Protein Group ID	# Proteins	# Unique Peptides	# Peptides	# PSMs	Group Description
	FALSE	12	1	4	4	4	[Master Protein] GTP:AMP phosphotransferase AK3, mitochondrial OS=Homo sapiens (Human) OX=9606 GN=AK3 PE=1 SV=4
		Checked	Master	Accession	Description	Coverage [%]	# Peptides	# PSMs	# Unique Peptides	# AAs	MW [kDa]	calc. pI	Score Sequest HT: Sequest HT	# Peptides (by Search Engine): Sequest HT	# Protein Groups
		FALSE	Master Protein	Q9UIJ7	GTP:AMP phosphotransferase AK3, mitochondrial OS=Homo sapiens (Human) OX=9606 GN=AK3 PE=1 SV=4	30	4	4	4	227	25.6	9.16	12.07	4	1
FALSE	Master Protein	P29728	2'-5'-oligoadenylate synthase 2 OS=Homo sapiens (Human) OX=9606 GN=OAS2 PE=1 SV=3	8	3	4	3	719	82.4	8.25	11.45	3	1
	Checked	Protein Group ID	# Proteins	# Unique Peptides	# Peptides	# PSMs	Group Description
	FALSE	10	1	3	3	4	[Master Protein] 2'-5'-oligoadenylate synthase 2 OS=Homo sapiens (Human) OX=9606 GN=OAS2 PE=1 SV=3
		Checked	Master	Accession	Description	Coverage [%]	# Peptides	# PSMs	# Unique Peptides	# AAs	MW [kDa]	calc. pI	Score Sequest HT: Sequest HT	# Peptides (by Search Engine): Sequest HT	# Protein Groups
		FALSE	Master Protein	P29728	2'-5'-oligoadenylate synthase 2 OS=Homo sapiens (Human) OX=9606 GN=OAS2 PE=1 SV=3	8	3	4	3	719	82.4	8.25	11.45	3	1
FALSE	Master Protein	Q96GX9	Methylthioribulose-1-phosphate dehydratase OS=Homo sapiens (Human) OX=9606 GN=APIP PE=1 SV=1	20	3	4	3	242	27.1	7.12	7.93	3	1
	Checked	Protein Group ID	# Proteins	# Unique Peptides	# Peptides	# PSMs	Group Description
	FALSE	4	1	3	3	4	[Master Protein] Methylthioribulose-1-phosphate dehydratase OS=Homo sapiens (Human) OX=9606 GN=APIP PE=1 SV=1
		Checked	Master	Accession	Description	Coverage [%]	# Peptides	# PSMs	# Unique Peptides	# AAs	MW [kDa]	calc. pI	Score Sequest HT: Sequest HT	# Peptides (by Search Engine): Sequest HT	# Protein Groups
		FALSE	Master Protein	Q96GX9	Methylthioribulose-1-phosphate dehydratase OS=Homo sapiens (Human) OX=9606 GN=APIP PE=1 SV=1	20	3	4	3	242	27.1	7.12	7.93	3	1
FALSE	Master Protein	P52566	Rho GDP-dissociation inhibitor 2 OS=Homo sapiens (Human) OX=9606 GN=ARHGDIB PE=1 SV=3	23	2	4	2	201	23	5.21	9.24	2	1
	Checked	Protein Group ID	# Proteins	# Unique Peptides	# Peptides	# PSMs	Group Description
	FALSE	4952	1	2	2	4	[Master Protein] Rho GDP-dissociation inhibitor 2 OS=Homo sapiens (Human) OX=9606 GN=ARHGDIB PE=1 SV=3
		Checked	Master	Accession	Description	Coverage [%]	# Peptides	# PSMs	# Unique Peptides	# AAs	MW [kDa]	calc. pI	Score Sequest HT: Sequest HT	# Peptides (by Search Engine): Sequest HT	# Protein Groups
		FALSE	Master Protein	P52566	Rho GDP-dissociation inhibitor 2 OS=Homo sapiens (Human) OX=9606 GN=ARHGDIB PE=1 SV=3	23	2	4	2	201	23	5.21	9.24	2	1
FALSE	Master Protein	Q15382	GTP-binding protein Rheb OS=Homo sapiens (Human) OX=9606 GN=RHEB PE=1 SV=1	15	2	4	2	184	20.5	5.92	11.93	2	1
	Checked	Protein Group ID	# Proteins	# Unique Peptides	# Peptides	# PSMs	Group Description
	FALSE	9786	1	2	2	4	[Master Protein] GTP-binding protein Rheb OS=Homo sapiens (Human) OX=9606 GN=RHEB PE=1 SV=1
		Checked	Master	Accession	Description	Coverage [%]	# Peptides	# PSMs	# Unique Peptides	# AAs	MW [kDa]	calc. pI	Score Sequest HT: Sequest HT	# Peptides (by Search Engine): Sequest HT	# Protein Groups
		FALSE	Master Protein	Q15382	GTP-binding protein Rheb OS=Homo sapiens (Human) OX=9606 GN=RHEB PE=1 SV=1	15	2	4	2	184	20.5	5.92	11.93	2	1
FALSE	Master Protein	Q96JI7	Spatacsin OS=Homo sapiens (Human) OX=9606 GN=SPG11 PE=1 SV=3	4	4	4	4	2443	278.7	5.97	11.62	4	1
	Checked	Protein Group ID	# Proteins	# Unique Peptides	# Peptides	# PSMs	Group Description
	FALSE	5055	1	4	4	4	[Master Protein] Spatacsin OS=Homo sapiens (Human) OX=9606 GN=SPG11 PE=1 SV=3
		Checked	Master	Accession	Description	Coverage [%]	# Peptides	# PSMs	# Unique Peptides	# AAs	MW [kDa]	calc. pI	Score Sequest HT: Sequest HT	# Peptides (by Search Engine): Sequest HT	# Protein Groups
		FALSE	Master Protein	Q96JI7	Spatacsin OS=Homo sapiens (Human) OX=9606 GN=SPG11 PE=1 SV=3	4	4	4	4	2443	278.7	5.97	11.62	4	1
FALSE	Master Protein	Q96BJ3	Axin interactor, dorsalization-associated protein OS=Homo sapiens (Human) OX=9606 GN=AIDA PE=1 SV=1	13	3	4	3	306	35	6.55	8.22	3	1
	Checked	Protein Group ID	# Proteins	# Unique Peptides	# Peptides	# PSMs	Group Description
	FALSE	4947	1	3	3	4	[Master Protein] Axin interactor, dorsalization-associated protein OS=Homo sapiens (Human) OX=9606 GN=AIDA PE=1 SV=1
		Checked	Master	Accession	Description	Coverage [%]	# Peptides	# PSMs	# Unique Peptides	# AAs	MW [kDa]	calc. pI	Score Sequest HT: Sequest HT	# Peptides (by Search Engine): Sequest HT	# Protein Groups
		FALSE	Master Protein	Q96BJ3	Axin interactor, dorsalization-associated protein OS=Homo sapiens (Human) OX=9606 GN=AIDA PE=1 SV=1	13	3	4	3	306	35	6.55	8.22	3	1
FALSE	Master Protein	Q00872	Myosin-binding protein C, slow-type OS=Homo sapiens (Human) OX=9606 GN=MYBPC1 PE=1 SV=2	7	4	4	4	1141	128.2	6.04	10.85	4	1
	Checked	Protein Group ID	# Proteins	# Unique Peptides	# Peptides	# PSMs	Group Description
	FALSE	123	1	4	4	4	[Master Protein] Myosin-binding protein C, slow-type OS=Homo sapiens (Human) OX=9606 GN=MYBPC1 PE=1 SV=2
		Checked	Master	Accession	Description	Coverage [%]	# Peptides	# PSMs	# Unique Peptides	# AAs	MW [kDa]	calc. pI	Score Sequest HT: Sequest HT	# Peptides (by Search Engine): Sequest HT	# Protein Groups
		FALSE	Master Protein	Q00872	Myosin-binding protein C, slow-type OS=Homo sapiens (Human) OX=9606 GN=MYBPC1 PE=1 SV=2	7	4	4	4	1141	128.2	6.04	10.85	4	1
FALSE	Master Protein	Q9NRX1	RNA-binding protein PNO1 OS=Homo sapiens (Human) OX=9606 GN=PNO1 PE=1 SV=1	19	3	4	3	252	27.9	9.73	14.4	3	1
	Checked	Protein Group ID	# Proteins	# Unique Peptides	# Peptides	# PSMs	Group Description
	FALSE	9758	1	3	3	4	[Master Protein] RNA-binding protein PNO1 OS=Homo sapiens (Human) OX=9606 GN=PNO1 PE=1 SV=1
		Checked	Master	Accession	Description	Coverage [%]	# Peptides	# PSMs	# Unique Peptides	# AAs	MW [kDa]	calc. pI	Score Sequest HT: Sequest HT	# Peptides (by Search Engine): Sequest HT	# Protein Groups
		FALSE	Master Protein	Q9NRX1	RNA-binding protein PNO1 OS=Homo sapiens (Human) OX=9606 GN=PNO1 PE=1 SV=1	19	3	4	3	252	27.9	9.73	14.4	3	1
FALSE	Master Protein	Q9UBQ0	Vacuolar protein sorting-associated protein 29 OS=Homo sapiens (Human) OX=9606 GN=VPS29 PE=1 SV=1	10	2	4	2	182	20.5	6.79	11.08	2	1
	Checked	Protein Group ID	# Proteins	# Unique Peptides	# Peptides	# PSMs	Group Description
	FALSE	6532	1	2	2	4	[Master Protein] Vacuolar protein sorting-associated protein 29 OS=Homo sapiens (Human) OX=9606 GN=VPS29 PE=1 SV=1
		Checked	Master	Accession	Description	Coverage [%]	# Peptides	# PSMs	# Unique Peptides	# AAs	MW [kDa]	calc. pI	Score Sequest HT: Sequest HT	# Peptides (by Search Engine): Sequest HT	# Protein Groups
		FALSE	Master Protein	Q9UBQ0	Vacuolar protein sorting-associated protein 29 OS=Homo sapiens (Human) OX=9606 GN=VPS29 PE=1 SV=1	10	2	4	2	182	20.5	6.79	11.08	2	1
FALSE	Master Protein	P48751	Anion exchange protein 3 OS=Homo sapiens (Human) OX=9606 GN=SLC4A3 PE=1 SV=2	5	3	4	3	1232	135.7	6.44	8.58	3	1
	Checked	Protein Group ID	# Proteins	# Unique Peptides	# Peptides	# PSMs	Group Description
	FALSE	110	1	3	3	4	[Master Protein] Anion exchange protein 3 OS=Homo sapiens (Human) OX=9606 GN=SLC4A3 PE=1 SV=2
		Checked	Master	Accession	Description	Coverage [%]	# Peptides	# PSMs	# Unique Peptides	# AAs	MW [kDa]	calc. pI	Score Sequest HT: Sequest HT	# Peptides (by Search Engine): Sequest HT	# Protein Groups
		FALSE	Master Protein	P48751	Anion exchange protein 3 OS=Homo sapiens (Human) OX=9606 GN=SLC4A3 PE=1 SV=2	5	3	4	3	1232	135.7	6.44	8.58	3	1
FALSE	Master Protein	Q8N392	Rho GTPase-activating protein 18 OS=Homo sapiens (Human) OX=9606 GN=ARHGAP18 PE=1 SV=3	4	3	4	3	663	74.9	6.44	6.69	3	1
	Checked	Protein Group ID	# Proteins	# Unique Peptides	# Peptides	# PSMs	Group Description
	FALSE	9799	1	3	3	4	[Master Protein] Rho GTPase-activating protein 18 OS=Homo sapiens (Human) OX=9606 GN=ARHGAP18 PE=1 SV=3
		Checked	Master	Accession	Description	Coverage [%]	# Peptides	# PSMs	# Unique Peptides	# AAs	MW [kDa]	calc. pI	Score Sequest HT: Sequest HT	# Peptides (by Search Engine): Sequest HT	# Protein Groups
		FALSE	Master Protein	Q8N392	Rho GTPase-activating protein 18 OS=Homo sapiens (Human) OX=9606 GN=ARHGAP18 PE=1 SV=3	4	3	4	3	663	74.9	6.44	6.69	3	1
FALSE	Master Protein	Q9Y4F3	Meiosis regulator and mRNA stability factor 1 OS=Homo sapiens (Human) OX=9606 GN=MARF1 PE=1 SV=6	6	4	4	4	1742	192.7	7.87	12.55	4	1
	Checked	Protein Group ID	# Proteins	# Unique Peptides	# Peptides	# PSMs	Group Description
	FALSE	8246	1	4	4	4	[Master Protein] Meiosis regulator and mRNA stability factor 1 OS=Homo sapiens (Human) OX=9606 GN=MARF1 PE=1 SV=6
		Checked	Master	Accession	Description	Coverage [%]	# Peptides	# PSMs	# Unique Peptides	# AAs	MW [kDa]	calc. pI	Score Sequest HT: Sequest HT	# Peptides (by Search Engine): Sequest HT	# Protein Groups
		FALSE	Master Protein	Q9Y4F3	Meiosis regulator and mRNA stability factor 1 OS=Homo sapiens (Human) OX=9606 GN=MARF1 PE=1 SV=6	6	4	4	4	1742	192.7	7.87	12.55	4	1
FALSE	Master Protein	Q13228	Methanethiol oxidase OS=Homo sapiens (Human) OX=9606 GN=SELENBP1 PE=1 SV=2	13	4	4	4	472	52.4	6.37	12.72	4	1
	Checked	Protein Group ID	# Proteins	# Unique Peptides	# Peptides	# PSMs	Group Description
	FALSE	103	1	4	4	4	[Master Protein] Methanethiol oxidase OS=Homo sapiens (Human) OX=9606 GN=SELENBP1 PE=1 SV=2
		Checked	Master	Accession	Description	Coverage [%]	# Peptides	# PSMs	# Unique Peptides	# AAs	MW [kDa]	calc. pI	Score Sequest HT: Sequest HT	# Peptides (by Search Engine): Sequest HT	# Protein Groups
		FALSE	Master Protein	Q13228	Methanethiol oxidase OS=Homo sapiens (Human) OX=9606 GN=SELENBP1 PE=1 SV=2	13	4	4	4	472	52.4	6.37	12.72	4	1
FALSE	Master Protein	Q9GZY8	Mitochondrial fission factor OS=Homo sapiens (Human) OX=9606 GN=MFF PE=1 SV=1	16	3	4	3	342	38.4	8.95	13.19	3	1
	Checked	Protein Group ID	# Proteins	# Unique Peptides	# Peptides	# PSMs	Group Description
	FALSE	6975	1	3	3	4	[Master Protein] Mitochondrial fission factor OS=Homo sapiens (Human) OX=9606 GN=MFF PE=1 SV=1
		Checked	Master	Accession	Description	Coverage [%]	# Peptides	# PSMs	# Unique Peptides	# AAs	MW [kDa]	calc. pI	Score Sequest HT: Sequest HT	# Peptides (by Search Engine): Sequest HT	# Protein Groups
		FALSE	Master Protein	Q9GZY8	Mitochondrial fission factor OS=Homo sapiens (Human) OX=9606 GN=MFF PE=1 SV=1	16	3	4	3	342	38.4	8.95	13.19	3	1
FALSE	Master Protein	Q14118	Dystroglycan OS=Homo sapiens (Human) OX=9606 GN=DAG1 PE=1 SV=2	5	4	4	4	895	97.4	8.56	10.05	4	1
	Checked	Protein Group ID	# Proteins	# Unique Peptides	# Peptides	# PSMs	Group Description
	FALSE	9798	1	4	4	4	[Master Protein] Dystroglycan OS=Homo sapiens (Human) OX=9606 GN=DAG1 PE=1 SV=2
		Checked	Master	Accession	Description	Coverage [%]	# Peptides	# PSMs	# Unique Peptides	# AAs	MW [kDa]	calc. pI	Score Sequest HT: Sequest HT	# Peptides (by Search Engine): Sequest HT	# Protein Groups
		FALSE	Master Protein	Q14118	Dystroglycan OS=Homo sapiens (Human) OX=9606 GN=DAG1 PE=1 SV=2	5	4	4	4	895	97.4	8.56	10.05	4	1
FALSE	Master Protein	Q8IVU3	Probable E3 ubiquitin-protein ligase HERC6 OS=Homo sapiens (Human) OX=9606 GN=HERC6 PE=1 SV=2	4	3	4	3	1022	115.1	7.96	10.3	3	1
	Checked	Protein Group ID	# Proteins	# Unique Peptides	# Peptides	# PSMs	Group Description
	FALSE	6537	1	3	3	4	[Master Protein] Probable E3 ubiquitin-protein ligase HERC6 OS=Homo sapiens (Human) OX=9606 GN=HERC6 PE=1 SV=2
		Checked	Master	Accession	Description	Coverage [%]	# Peptides	# PSMs	# Unique Peptides	# AAs	MW [kDa]	calc. pI	Score Sequest HT: Sequest HT	# Peptides (by Search Engine): Sequest HT	# Protein Groups
		FALSE	Master Protein	Q8IVU3	Probable E3 ubiquitin-protein ligase HERC6 OS=Homo sapiens (Human) OX=9606 GN=HERC6 PE=1 SV=2	4	3	4	3	1022	115.1	7.96	10.3	3	1
FALSE	Master Protein	Q9NYJ8	TGF-beta-activated kinase 1 and MAP3K7-binding protein 2 OS=Homo sapiens (Human) OX=9606 GN=TAB2 PE=1 SV=1	8	3	4	3	693	76.4	8.54	10.93	3	1
	Checked	Protein Group ID	# Proteins	# Unique Peptides	# Peptides	# PSMs	Group Description
	FALSE	6539	1	3	3	4	[Master Protein] TGF-beta-activated kinase 1 and MAP3K7-binding protein 2 OS=Homo sapiens (Human) OX=9606 GN=TAB2 PE=1 SV=1
		Checked	Master	Accession	Description	Coverage [%]	# Peptides	# PSMs	# Unique Peptides	# AAs	MW [kDa]	calc. pI	Score Sequest HT: Sequest HT	# Peptides (by Search Engine): Sequest HT	# Protein Groups
		FALSE	Master Protein	Q9NYJ8	TGF-beta-activated kinase 1 and MAP3K7-binding protein 2 OS=Homo sapiens (Human) OX=9606 GN=TAB2 PE=1 SV=1	8	3	4	3	693	76.4	8.54	10.93	3	1
FALSE	Master Protein	Q969S3	Zinc finger protein 622 OS=Homo sapiens (Human) OX=9606 GN=ZNF622 PE=1 SV=1	10	4	4	4	477	54.2	6.15	11.65	4	1
	Checked	Protein Group ID	# Proteins	# Unique Peptides	# Peptides	# PSMs	Group Description
	FALSE	8489	1	4	4	4	[Master Protein] Zinc finger protein 622 OS=Homo sapiens (Human) OX=9606 GN=ZNF622 PE=1 SV=1
		Checked	Master	Accession	Description	Coverage [%]	# Peptides	# PSMs	# Unique Peptides	# AAs	MW [kDa]	calc. pI	Score Sequest HT: Sequest HT	# Peptides (by Search Engine): Sequest HT	# Protein Groups
		FALSE	Master Protein	Q969S3	Zinc finger protein 622 OS=Homo sapiens (Human) OX=9606 GN=ZNF622 PE=1 SV=1	10	4	4	4	477	54.2	6.15	11.65	4	1
FALSE	Master Protein	Q9UMZ3	Phosphatidylinositol phosphatase PTPRQ OS=Homo sapiens (Human) OX=9606 GN=PTPRQ PE=1 SV=2	5	4	4	4	2332	260.8	5.81	12.47	4	1
	Checked	Protein Group ID	# Proteins	# Unique Peptides	# Peptides	# PSMs	Group Description
	FALSE	10965	1	4	4	4	[Master Protein] Phosphatidylinositol phosphatase PTPRQ OS=Homo sapiens (Human) OX=9606 GN=PTPRQ PE=1 SV=2
		Checked	Master	Accession	Description	Coverage [%]	# Peptides	# PSMs	# Unique Peptides	# AAs	MW [kDa]	calc. pI	Score Sequest HT: Sequest HT	# Peptides (by Search Engine): Sequest HT	# Protein Groups
		FALSE	Master Protein	Q9UMZ3	Phosphatidylinositol phosphatase PTPRQ OS=Homo sapiens (Human) OX=9606 GN=PTPRQ PE=1 SV=2	5	4	4	4	2332	260.8	5.81	12.47	4	1
FALSE	Master Protein	Q12756	Kinesin-like protein KIF1A OS=Homo sapiens (Human) OX=9606 GN=KIF1A PE=1 SV=2	4	4	4	2	1690	190.9	6.21	10.44	4	1
	Checked	Protein Group ID	# Proteins	# Unique Peptides	# Peptides	# PSMs	Group Description
	FALSE	4905	1	2	4	4	[Master Protein] Kinesin-like protein KIF1A OS=Homo sapiens (Human) OX=9606 GN=KIF1A PE=1 SV=2
		Checked	Master	Accession	Description	Coverage [%]	# Peptides	# PSMs	# Unique Peptides	# AAs	MW [kDa]	calc. pI	Score Sequest HT: Sequest HT	# Peptides (by Search Engine): Sequest HT	# Protein Groups
		FALSE	Master Protein	Q12756	Kinesin-like protein KIF1A OS=Homo sapiens (Human) OX=9606 GN=KIF1A PE=1 SV=2	4	4	4	2	1690	190.9	6.21	10.44	4	1
FALSE	Master Protein	P51813	Cytoplasmic tyrosine-protein kinase BMX OS=Homo sapiens (Human) OX=9606 GN=BMX PE=1 SV=1	9	3	4	3	675	78	8.5	8.11	3	1
	Checked	Protein Group ID	# Proteins	# Unique Peptides	# Peptides	# PSMs	Group Description
	FALSE	4912	1	3	3	4	[Master Protein] Cytoplasmic tyrosine-protein kinase BMX OS=Homo sapiens (Human) OX=9606 GN=BMX PE=1 SV=1
		Checked	Master	Accession	Description	Coverage [%]	# Peptides	# PSMs	# Unique Peptides	# AAs	MW [kDa]	calc. pI	Score Sequest HT: Sequest HT	# Peptides (by Search Engine): Sequest HT	# Protein Groups
		FALSE	Master Protein	P51813	Cytoplasmic tyrosine-protein kinase BMX OS=Homo sapiens (Human) OX=9606 GN=BMX PE=1 SV=1	9	3	4	3	675	78	8.5	8.11	3	1
FALSE	Master Protein	Q9NQZ2	Something about silencing protein 10 OS=Homo sapiens (Human) OX=9606 GN=UTP3 PE=1 SV=1	10	3	4	3	479	54.5	5.62	11.43	3	1
	Checked	Protein Group ID	# Proteins	# Unique Peptides	# Peptides	# PSMs	Group Description
	FALSE	6549	1	3	3	4	[Master Protein] Something about silencing protein 10 OS=Homo sapiens (Human) OX=9606 GN=UTP3 PE=1 SV=1
		Checked	Master	Accession	Description	Coverage [%]	# Peptides	# PSMs	# Unique Peptides	# AAs	MW [kDa]	calc. pI	Score Sequest HT: Sequest HT	# Peptides (by Search Engine): Sequest HT	# Protein Groups
		FALSE	Master Protein	Q9NQZ2	Something about silencing protein 10 OS=Homo sapiens (Human) OX=9606 GN=UTP3 PE=1 SV=1	10	3	4	3	479	54.5	5.62	11.43	3	1
FALSE	Master Protein	P10619	Lysosomal protective protein OS=Homo sapiens (Human) OX=9606 GN=CTSA PE=1 SV=2	8	2	4	2	480	54.4	6.61	8.4	2	1
	Checked	Protein Group ID	# Proteins	# Unique Peptides	# Peptides	# PSMs	Group Description
	FALSE	4921	1	2	2	4	[Master Protein] Lysosomal protective protein OS=Homo sapiens (Human) OX=9606 GN=CTSA PE=1 SV=2
		Checked	Master	Accession	Description	Coverage [%]	# Peptides	# PSMs	# Unique Peptides	# AAs	MW [kDa]	calc. pI	Score Sequest HT: Sequest HT	# Peptides (by Search Engine): Sequest HT	# Protein Groups
		FALSE	Master Protein	P10619	Lysosomal protective protein OS=Homo sapiens (Human) OX=9606 GN=CTSA PE=1 SV=2	8	2	4	2	480	54.4	6.61	8.4	2	1
FALSE	Master Protein	P01130	Low-density lipoprotein receptor OS=Homo sapiens (Human) OX=9606 GN=LDLR PE=1 SV=1	4	2	4	2	860	95.3	5.05	12.47	2	1
	Checked	Protein Group ID	# Proteins	# Unique Peptides	# Peptides	# PSMs	Group Description
	FALSE	9792	1	2	2	4	[Master Protein] Low-density lipoprotein receptor OS=Homo sapiens (Human) OX=9606 GN=LDLR PE=1 SV=1
		Checked	Master	Accession	Description	Coverage [%]	# Peptides	# PSMs	# Unique Peptides	# AAs	MW [kDa]	calc. pI	Score Sequest HT: Sequest HT	# Peptides (by Search Engine): Sequest HT	# Protein Groups
		FALSE	Master Protein	P01130	Low-density lipoprotein receptor OS=Homo sapiens (Human) OX=9606 GN=LDLR PE=1 SV=1	4	2	4	2	860	95.3	5.05	12.47	2	1
FALSE	Master Protein	Q8NCN4	E3 ubiquitin-protein ligase RNF169 OS=Homo sapiens (Human) OX=9606 GN=RNF169 PE=1 SV=2	9	3	4	3	708	77.1	9.1	12.84	3	1
	Checked	Protein Group ID	# Proteins	# Unique Peptides	# Peptides	# PSMs	Group Description
	FALSE	4924	1	3	3	4	[Master Protein] E3 ubiquitin-protein ligase RNF169 OS=Homo sapiens (Human) OX=9606 GN=RNF169 PE=1 SV=2
		Checked	Master	Accession	Description	Coverage [%]	# Peptides	# PSMs	# Unique Peptides	# AAs	MW [kDa]	calc. pI	Score Sequest HT: Sequest HT	# Peptides (by Search Engine): Sequest HT	# Protein Groups
		FALSE	Master Protein	Q8NCN4	E3 ubiquitin-protein ligase RNF169 OS=Homo sapiens (Human) OX=9606 GN=RNF169 PE=1 SV=2	9	3	4	3	708	77.1	9.1	12.84	3	1
FALSE	Master Protein	Q9UPS6	Histone-lysine N-methyltransferase SETD1B OS=Homo sapiens (Human) OX=9606 GN=SETD1B PE=1 SV=3	4	4	4	4	1966	212.7	4.96	11.73	4	1
	Checked	Protein Group ID	# Proteins	# Unique Peptides	# Peptides	# PSMs	Group Description
	FALSE	8259	1	4	4	4	[Master Protein] Histone-lysine N-methyltransferase SETD1B OS=Homo sapiens (Human) OX=9606 GN=SETD1B PE=1 SV=3
		Checked	Master	Accession	Description	Coverage [%]	# Peptides	# PSMs	# Unique Peptides	# AAs	MW [kDa]	calc. pI	Score Sequest HT: Sequest HT	# Peptides (by Search Engine): Sequest HT	# Protein Groups
		FALSE	Master Protein	Q9UPS6	Histone-lysine N-methyltransferase SETD1B OS=Homo sapiens (Human) OX=9606 GN=SETD1B PE=1 SV=3	4	4	4	4	1966	212.7	4.96	11.73	4	1
FALSE	Master Protein	O75970	Multiple PDZ domain protein OS=Homo sapiens (Human) OX=9606 GN=MPDZ PE=1 SV=2	4	4	4	4	2070	221.5	5.06	12.02	4	1
	Checked	Protein Group ID	# Proteins	# Unique Peptides	# Peptides	# PSMs	Group Description
	FALSE	5065	1	4	4	4	[Master Protein] Multiple PDZ domain protein OS=Homo sapiens (Human) OX=9606 GN=MPDZ PE=1 SV=2
		Checked	Master	Accession	Description	Coverage [%]	# Peptides	# PSMs	# Unique Peptides	# AAs	MW [kDa]	calc. pI	Score Sequest HT: Sequest HT	# Peptides (by Search Engine): Sequest HT	# Protein Groups
		FALSE	Master Protein	O75970	Multiple PDZ domain protein OS=Homo sapiens (Human) OX=9606 GN=MPDZ PE=1 SV=2	4	4	4	4	2070	221.5	5.06	12.02	4	1
FALSE	Master Protein	Q9NR82	Potassium voltage-gated channel subfamily KQT member 5 OS=Homo sapiens (Human) OX=9606 GN=KCNQ5 PE=1 SV=3	6	4	4	3	932	102.1	9.48	10.5	4	1
	Checked	Protein Group ID	# Proteins	# Unique Peptides	# Peptides	# PSMs	Group Description
	FALSE	4933	1	3	4	4	[Master Protein] Potassium voltage-gated channel subfamily KQT member 5 OS=Homo sapiens (Human) OX=9606 GN=KCNQ5 PE=1 SV=3
		Checked	Master	Accession	Description	Coverage [%]	# Peptides	# PSMs	# Unique Peptides	# AAs	MW [kDa]	calc. pI	Score Sequest HT: Sequest HT	# Peptides (by Search Engine): Sequest HT	# Protein Groups
		FALSE	Master Protein	Q9NR82	Potassium voltage-gated channel subfamily KQT member 5 OS=Homo sapiens (Human) OX=9606 GN=KCNQ5 PE=1 SV=3	6	4	4	3	932	102.1	9.48	10.5	4	1
FALSE	Master Protein	Q9Y5G6	Protocadherin gamma-A7 OS=Homo sapiens (Human) OX=9606 GN=PCDHGA7 PE=2 SV=1	2	1	4	1	932	101.7	4.88	11.19	1	1
	Checked	Protein Group ID	# Proteins	# Unique Peptides	# Peptides	# PSMs	Group Description
	FALSE	5059	1	1	1	4	[Master Protein] Protocadherin gamma-A7 OS=Homo sapiens (Human) OX=9606 GN=PCDHGA7 PE=2 SV=1
		Checked	Master	Accession	Description	Coverage [%]	# Peptides	# PSMs	# Unique Peptides	# AAs	MW [kDa]	calc. pI	Score Sequest HT: Sequest HT	# Peptides (by Search Engine): Sequest HT	# Protein Groups
		FALSE	Master Protein	Q9Y5G6	Protocadherin gamma-A7 OS=Homo sapiens (Human) OX=9606 GN=PCDHGA7 PE=2 SV=1	2	1	4	1	932	101.7	4.88	11.19	1	1
FALSE	Master Protein	P06400	Retinoblastoma-associated protein OS=Homo sapiens (Human) OX=9606 GN=RB1 PE=1 SV=2	8	4	4	4	928	106.1	7.94	10.6	4	1
	Checked	Protein Group ID	# Proteins	# Unique Peptides	# Peptides	# PSMs	Group Description
	FALSE	8980	1	4	4	4	[Master Protein] Retinoblastoma-associated protein OS=Homo sapiens (Human) OX=9606 GN=RB1 PE=1 SV=2
		Checked	Master	Accession	Description	Coverage [%]	# Peptides	# PSMs	# Unique Peptides	# AAs	MW [kDa]	calc. pI	Score Sequest HT: Sequest HT	# Peptides (by Search Engine): Sequest HT	# Protein Groups
		FALSE	Master Protein	P06400	Retinoblastoma-associated protein OS=Homo sapiens (Human) OX=9606 GN=RB1 PE=1 SV=2	8	4	4	4	928	106.1	7.94	10.6	4	1
FALSE	Master Protein	Q96KP1	Exocyst complex component 2 OS=Homo sapiens (Human) OX=9606 GN=EXOC2 PE=1 SV=1	6	4	4	4	924	104	6.9	10.71	4	1
	Checked	Protein Group ID	# Proteins	# Unique Peptides	# Peptides	# PSMs	Group Description
	FALSE	8488	1	4	4	4	[Master Protein] Exocyst complex component 2 OS=Homo sapiens (Human) OX=9606 GN=EXOC2 PE=1 SV=1
		Checked	Master	Accession	Description	Coverage [%]	# Peptides	# PSMs	# Unique Peptides	# AAs	MW [kDa]	calc. pI	Score Sequest HT: Sequest HT	# Peptides (by Search Engine): Sequest HT	# Protein Groups
		FALSE	Master Protein	Q96KP1	Exocyst complex component 2 OS=Homo sapiens (Human) OX=9606 GN=EXOC2 PE=1 SV=1	6	4	4	4	924	104	6.9	10.71	4	1
FALSE	Master Protein	Q9Y3Y2	Chromatin target of PRMT1 protein OS=Homo sapiens (Human) OX=9606 GN=CHTOP PE=1 SV=2	15	3	4	3	248	26.4	12.23	12.1	3	1
	Checked	Protein Group ID	# Proteins	# Unique Peptides	# Peptides	# PSMs	Group Description
	FALSE	9788	1	3	3	4	[Master Protein] Chromatin target of PRMT1 protein OS=Homo sapiens (Human) OX=9606 GN=CHTOP PE=1 SV=2
		Checked	Master	Accession	Description	Coverage [%]	# Peptides	# PSMs	# Unique Peptides	# AAs	MW [kDa]	calc. pI	Score Sequest HT: Sequest HT	# Peptides (by Search Engine): Sequest HT	# Protein Groups
		FALSE	Master Protein	Q9Y3Y2	Chromatin target of PRMT1 protein OS=Homo sapiens (Human) OX=9606 GN=CHTOP PE=1 SV=2	15	3	4	3	248	26.4	12.23	12.1	3	1
FALSE	Master Protein	Q5BKX8	Caveolae-associated protein 4 OS=Homo sapiens (Human) OX=9606 GN=CAVIN4 PE=1 SV=2	13	3	4	3	364	41.9	8.28	7.85	3	1
	Checked	Protein Group ID	# Proteins	# Unique Peptides	# Peptides	# PSMs	Group Description
	FALSE	79	1	3	3	4	[Master Protein] Caveolae-associated protein 4 OS=Homo sapiens (Human) OX=9606 GN=CAVIN4 PE=1 SV=2
		Checked	Master	Accession	Description	Coverage [%]	# Peptides	# PSMs	# Unique Peptides	# AAs	MW [kDa]	calc. pI	Score Sequest HT: Sequest HT	# Peptides (by Search Engine): Sequest HT	# Protein Groups
		FALSE	Master Protein	Q5BKX8	Caveolae-associated protein 4 OS=Homo sapiens (Human) OX=9606 GN=CAVIN4 PE=1 SV=2	13	3	4	3	364	41.9	8.28	7.85	3	1
FALSE	Master Protein	Q8N283	Ankyrin repeat domain-containing protein 35 OS=Homo sapiens (Human) OX=9606 GN=ANKRD35 PE=2 SV=2	5	3	4	3	1001	109.9	6.02	10.96	3	1
	Checked	Protein Group ID	# Proteins	# Unique Peptides	# Peptides	# PSMs	Group Description
	FALSE	311	1	3	3	4	[Master Protein] Ankyrin repeat domain-containing protein 35 OS=Homo sapiens (Human) OX=9606 GN=ANKRD35 PE=2 SV=2
		Checked	Master	Accession	Description	Coverage [%]	# Peptides	# PSMs	# Unique Peptides	# AAs	MW [kDa]	calc. pI	Score Sequest HT: Sequest HT	# Peptides (by Search Engine): Sequest HT	# Protein Groups
		FALSE	Master Protein	Q8N283	Ankyrin repeat domain-containing protein 35 OS=Homo sapiens (Human) OX=9606 GN=ANKRD35 PE=2 SV=2	5	3	4	3	1001	109.9	6.02	10.96	3	1
FALSE	Master Protein	Q9NZ53	Podocalyxin-like protein 2 OS=Homo sapiens (Human) OX=9606 GN=PODXL2 PE=1 SV=1	8	3	4	3	605	65	4.34	11.82	3	1
	Checked	Protein Group ID	# Proteins	# Unique Peptides	# Peptides	# PSMs	Group Description
	FALSE	5147	1	3	3	4	[Master Protein] Podocalyxin-like protein 2 OS=Homo sapiens (Human) OX=9606 GN=PODXL2 PE=1 SV=1
		Checked	Master	Accession	Description	Coverage [%]	# Peptides	# PSMs	# Unique Peptides	# AAs	MW [kDa]	calc. pI	Score Sequest HT: Sequest HT	# Peptides (by Search Engine): Sequest HT	# Protein Groups
		FALSE	Master Protein	Q9NZ53	Podocalyxin-like protein 2 OS=Homo sapiens (Human) OX=9606 GN=PODXL2 PE=1 SV=1	8	3	4	3	605	65	4.34	11.82	3	1
FALSE	Master Protein	Q9BRP4	Proteasomal ATPase-associated factor 1 OS=Homo sapiens (Human) OX=9606 GN=PAAF1 PE=1 SV=2	10	4	4	4	392	42.2	6.32	9.16	4	1
	Checked	Protein Group ID	# Proteins	# Unique Peptides	# Peptides	# PSMs	Group Description
	FALSE	314	1	4	4	4	[Master Protein] Proteasomal ATPase-associated factor 1 OS=Homo sapiens (Human) OX=9606 GN=PAAF1 PE=1 SV=2
		Checked	Master	Accession	Description	Coverage [%]	# Peptides	# PSMs	# Unique Peptides	# AAs	MW [kDa]	calc. pI	Score Sequest HT: Sequest HT	# Peptides (by Search Engine): Sequest HT	# Protein Groups
		FALSE	Master Protein	Q9BRP4	Proteasomal ATPase-associated factor 1 OS=Homo sapiens (Human) OX=9606 GN=PAAF1 PE=1 SV=2	10	4	4	4	392	42.2	6.32	9.16	4	1
FALSE	Master Protein	O43396	Thioredoxin-like protein 1 OS=Homo sapiens (Human) OX=9606 GN=TXNL1 PE=1 SV=3	24	4	4	4	289	32.2	4.96	14.75	4	1
	Checked	Protein Group ID	# Proteins	# Unique Peptides	# Peptides	# PSMs	Group Description
	FALSE	8912	1	4	4	4	[Master Protein] Thioredoxin-like protein 1 OS=Homo sapiens (Human) OX=9606 GN=TXNL1 PE=1 SV=3
		Checked	Master	Accession	Description	Coverage [%]	# Peptides	# PSMs	# Unique Peptides	# AAs	MW [kDa]	calc. pI	Score Sequest HT: Sequest HT	# Peptides (by Search Engine): Sequest HT	# Protein Groups
		FALSE	Master Protein	O43396	Thioredoxin-like protein 1 OS=Homo sapiens (Human) OX=9606 GN=TXNL1 PE=1 SV=3	24	4	4	4	289	32.2	4.96	14.75	4	1
FALSE	Master Protein	Q5VSL9	Striatin-interacting protein 1 OS=Homo sapiens (Human) OX=9606 GN=STRIP1 PE=1 SV=1	4	2	4	2	837	95.5	6.29	11.85	2	1
	Checked	Protein Group ID	# Proteins	# Unique Peptides	# Peptides	# PSMs	Group Description
	FALSE	8293	2	2	2	4	[Master Protein] Striatin-interacting protein 1 OS=Homo sapiens (Human) OX=9606 GN=STRIP1 PE=1 SV=1
		Checked	Master	Accession	Description	Coverage [%]	# Peptides	# PSMs	# Unique Peptides	# AAs	MW [kDa]	calc. pI	Score Sequest HT: Sequest HT	# Peptides (by Search Engine): Sequest HT	# Protein Groups
		FALSE	Master Protein	Q5VSL9	Striatin-interacting protein 1 OS=Homo sapiens (Human) OX=9606 GN=STRIP1 PE=1 SV=1	4	2	4	2	837	95.5	6.29	11.85	2	1
FALSE	Master Protein	Q8WXD9	Caskin-1 OS=Homo sapiens (Human) OX=9606 GN=CASKIN1 PE=1 SV=1	6	4	4	4	1431	149.7	9.14	10.87	4	1
	Checked	Protein Group ID	# Proteins	# Unique Peptides	# Peptides	# PSMs	Group Description
	FALSE	4406	1	4	4	4	[Master Protein] Caskin-1 OS=Homo sapiens (Human) OX=9606 GN=CASKIN1 PE=1 SV=1
		Checked	Master	Accession	Description	Coverage [%]	# Peptides	# PSMs	# Unique Peptides	# AAs	MW [kDa]	calc. pI	Score Sequest HT: Sequest HT	# Peptides (by Search Engine): Sequest HT	# Protein Groups
		FALSE	Master Protein	Q8WXD9	Caskin-1 OS=Homo sapiens (Human) OX=9606 GN=CASKIN1 PE=1 SV=1	6	4	4	4	1431	149.7	9.14	10.87	4	1
FALSE	Master Protein	O60762	Dolichol-phosphate mannosyltransferase subunit 1 OS=Homo sapiens (Human) OX=9606 GN=DPM1 PE=1 SV=1	18	4	4	4	260	29.6	9.57	11.87	4	1
	Checked	Protein Group ID	# Proteins	# Unique Peptides	# Peptides	# PSMs	Group Description
	FALSE	6611	1	4	4	4	[Master Protein] Dolichol-phosphate mannosyltransferase subunit 1 OS=Homo sapiens (Human) OX=9606 GN=DPM1 PE=1 SV=1
		Checked	Master	Accession	Description	Coverage [%]	# Peptides	# PSMs	# Unique Peptides	# AAs	MW [kDa]	calc. pI	Score Sequest HT: Sequest HT	# Peptides (by Search Engine): Sequest HT	# Protein Groups
		FALSE	Master Protein	O60762	Dolichol-phosphate mannosyltransferase subunit 1 OS=Homo sapiens (Human) OX=9606 GN=DPM1 PE=1 SV=1	18	4	4	4	260	29.6	9.57	11.87	4	1
FALSE	Master Protein	Q9UPU7	TBC1 domain family member 2B OS=Homo sapiens (Human) OX=9606 GN=TBC1D2B PE=1 SV=2	7	3	4	3	963	109.8	6.16	11.74	3	1
	Checked	Protein Group ID	# Proteins	# Unique Peptides	# Peptides	# PSMs	Group Description
	FALSE	8152	1	3	3	4	[Master Protein] TBC1 domain family member 2B OS=Homo sapiens (Human) OX=9606 GN=TBC1D2B PE=1 SV=2
		Checked	Master	Accession	Description	Coverage [%]	# Peptides	# PSMs	# Unique Peptides	# AAs	MW [kDa]	calc. pI	Score Sequest HT: Sequest HT	# Peptides (by Search Engine): Sequest HT	# Protein Groups
		FALSE	Master Protein	Q9UPU7	TBC1 domain family member 2B OS=Homo sapiens (Human) OX=9606 GN=TBC1D2B PE=1 SV=2	7	3	4	3	963	109.8	6.16	11.74	3	1
FALSE	Master Protein	O75063	Glycosaminoglycan xylosylkinase OS=Homo sapiens (Human) OX=9606 GN=FAM20B PE=1 SV=1	17	4	4	4	409	46.4	6.87	11.03	4	1
	Checked	Protein Group ID	# Proteins	# Unique Peptides	# Peptides	# PSMs	Group Description
	FALSE	8521	1	4	4	4	[Master Protein] Glycosaminoglycan xylosylkinase OS=Homo sapiens (Human) OX=9606 GN=FAM20B PE=1 SV=1
		Checked	Master	Accession	Description	Coverage [%]	# Peptides	# PSMs	# Unique Peptides	# AAs	MW [kDa]	calc. pI	Score Sequest HT: Sequest HT	# Peptides (by Search Engine): Sequest HT	# Protein Groups
		FALSE	Master Protein	O75063	Glycosaminoglycan xylosylkinase OS=Homo sapiens (Human) OX=9606 GN=FAM20B PE=1 SV=1	17	4	4	4	409	46.4	6.87	11.03	4	1
FALSE	Master Protein	O15511	Actin-related protein 2/3 complex subunit 5 OS=Homo sapiens (Human) OX=9606 GN=ARPC5 PE=1 SV=3	44	4	4	4	151	16.3	5.67	12.3	4	1
	Checked	Protein Group ID	# Proteins	# Unique Peptides	# Peptides	# PSMs	Group Description
	FALSE	4414	1	4	4	4	[Master Protein] Actin-related protein 2/3 complex subunit 5 OS=Homo sapiens (Human) OX=9606 GN=ARPC5 PE=1 SV=3
		Checked	Master	Accession	Description	Coverage [%]	# Peptides	# PSMs	# Unique Peptides	# AAs	MW [kDa]	calc. pI	Score Sequest HT: Sequest HT	# Peptides (by Search Engine): Sequest HT	# Protein Groups
		FALSE	Master Protein	O15511	Actin-related protein 2/3 complex subunit 5 OS=Homo sapiens (Human) OX=9606 GN=ARPC5 PE=1 SV=3	44	4	4	4	151	16.3	5.67	12.3	4	1
FALSE	Master Protein	Q8TD26	Chromodomain-helicase-DNA-binding protein 6 OS=Homo sapiens (Human) OX=9606 GN=CHD6 PE=1 SV=4	3	4	4	3	2715	305.2	6.27	10.75	4	1
	Checked	Protein Group ID	# Proteins	# Unique Peptides	# Peptides	# PSMs	Group Description
	FALSE	9919	1	3	4	4	[Master Protein] Chromodomain-helicase-DNA-binding protein 6 OS=Homo sapiens (Human) OX=9606 GN=CHD6 PE=1 SV=4
		Checked	Master	Accession	Description	Coverage [%]	# Peptides	# PSMs	# Unique Peptides	# AAs	MW [kDa]	calc. pI	Score Sequest HT: Sequest HT	# Peptides (by Search Engine): Sequest HT	# Protein Groups
		FALSE	Master Protein	Q8TD26	Chromodomain-helicase-DNA-binding protein 6 OS=Homo sapiens (Human) OX=9606 GN=CHD6 PE=1 SV=4	3	4	4	3	2715	305.2	6.27	10.75	4	1
FALSE	Master Protein	Q9ULV3	Cip1-interacting zinc finger protein OS=Homo sapiens (Human) OX=9606 GN=CIZ1 PE=1 SV=2	7	3	4	3	898	100	6.11	10.92	3	1
	Checked	Protein Group ID	# Proteins	# Unique Peptides	# Peptides	# PSMs	Group Description
	FALSE	10900	1	3	3	4	[Master Protein] Cip1-interacting zinc finger protein OS=Homo sapiens (Human) OX=9606 GN=CIZ1 PE=1 SV=2
		Checked	Master	Accession	Description	Coverage [%]	# Peptides	# PSMs	# Unique Peptides	# AAs	MW [kDa]	calc. pI	Score Sequest HT: Sequest HT	# Peptides (by Search Engine): Sequest HT	# Protein Groups
		FALSE	Master Protein	Q9ULV3	Cip1-interacting zinc finger protein OS=Homo sapiens (Human) OX=9606 GN=CIZ1 PE=1 SV=2	7	3	4	3	898	100	6.11	10.92	3	1
FALSE	Master Protein	Q6ZQR2	Cilia- and flagella-associated protein 77 OS=Homo sapiens (Human) OX=9606 GN=CFAP77 PE=1 SV=1	21	2	4	2	320	36.5	10.26	6.42	2	1
	Checked	Protein Group ID	# Proteins	# Unique Peptides	# Peptides	# PSMs	Group Description
	FALSE	504	1	2	2	4	[Master Protein] Cilia- and flagella-associated protein 77 OS=Homo sapiens (Human) OX=9606 GN=CFAP77 PE=1 SV=1
		Checked	Master	Accession	Description	Coverage [%]	# Peptides	# PSMs	# Unique Peptides	# AAs	MW [kDa]	calc. pI	Score Sequest HT: Sequest HT	# Peptides (by Search Engine): Sequest HT	# Protein Groups
		FALSE	Master Protein	Q6ZQR2	Cilia- and flagella-associated protein 77 OS=Homo sapiens (Human) OX=9606 GN=CFAP77 PE=1 SV=1	21	2	4	2	320	36.5	10.26	6.42	2	1
FALSE	Master Protein	Q5JQC9	A-kinase anchor protein 4 OS=Homo sapiens (Human) OX=9606 GN=AKAP4 PE=1 SV=1	8	4	4	4	854	94.4	6.96	11.27	4	1
	Checked	Protein Group ID	# Proteins	# Unique Peptides	# Peptides	# PSMs	Group Description
	FALSE	4428	1	4	4	4	[Master Protein] A-kinase anchor protein 4 OS=Homo sapiens (Human) OX=9606 GN=AKAP4 PE=1 SV=1
		Checked	Master	Accession	Description	Coverage [%]	# Peptides	# PSMs	# Unique Peptides	# AAs	MW [kDa]	calc. pI	Score Sequest HT: Sequest HT	# Peptides (by Search Engine): Sequest HT	# Protein Groups
		FALSE	Master Protein	Q5JQC9	A-kinase anchor protein 4 OS=Homo sapiens (Human) OX=9606 GN=AKAP4 PE=1 SV=1	8	4	4	4	854	94.4	6.96	11.27	4	1
FALSE	Master Protein	P46976	Glycogenin-1 OS=Homo sapiens (Human) OX=9606 GN=GYG1 PE=1 SV=4	15	4	4	4	350	39.4	5.53	11.21	4	1
	Checked	Protein Group ID	# Proteins	# Unique Peptides	# Peptides	# PSMs	Group Description
	FALSE	4430	1	4	4	4	[Master Protein] Glycogenin-1 OS=Homo sapiens (Human) OX=9606 GN=GYG1 PE=1 SV=4
		Checked	Master	Accession	Description	Coverage [%]	# Peptides	# PSMs	# Unique Peptides	# AAs	MW [kDa]	calc. pI	Score Sequest HT: Sequest HT	# Peptides (by Search Engine): Sequest HT	# Protein Groups
		FALSE	Master Protein	P46976	Glycogenin-1 OS=Homo sapiens (Human) OX=9606 GN=GYG1 PE=1 SV=4	15	4	4	4	350	39.4	5.53	11.21	4	1
FALSE	Master Protein	A6NNT2	Uncharacterized protein C16orf96 OS=Homo sapiens (Human) OX=9606 GN=C16orf96 PE=4 SV=3	5	3	4	3	1141	125	7.03	7.42	3	1
	Checked	Protein Group ID	# Proteins	# Unique Peptides	# Peptides	# PSMs	Group Description
	FALSE	6411	1	3	3	4	[Master Protein] Uncharacterized protein C16orf96 OS=Homo sapiens (Human) OX=9606 GN=C16orf96 PE=4 SV=3
		Checked	Master	Accession	Description	Coverage [%]	# Peptides	# PSMs	# Unique Peptides	# AAs	MW [kDa]	calc. pI	Score Sequest HT: Sequest HT	# Peptides (by Search Engine): Sequest HT	# Protein Groups
		FALSE	Master Protein	A6NNT2	Uncharacterized protein C16orf96 OS=Homo sapiens (Human) OX=9606 GN=C16orf96 PE=4 SV=3	5	3	4	3	1141	125	7.03	7.42	3	1
FALSE	Master Protein	Q10472	Polypeptide N-acetylgalactosaminyltransferase 1 OS=Homo sapiens (Human) OX=9606 GN=GALNT1 PE=1 SV=1	8	3	4	2	559	64.2	7.72	10.49	3	1
	Checked	Protein Group ID	# Proteins	# Unique Peptides	# Peptides	# PSMs	Group Description
	FALSE	4436	1	2	3	4	[Master Protein] Polypeptide N-acetylgalactosaminyltransferase 1 OS=Homo sapiens (Human) OX=9606 GN=GALNT1 PE=1 SV=1
		Checked	Master	Accession	Description	Coverage [%]	# Peptides	# PSMs	# Unique Peptides	# AAs	MW [kDa]	calc. pI	Score Sequest HT: Sequest HT	# Peptides (by Search Engine): Sequest HT	# Protein Groups
		FALSE	Master Protein	Q10472	Polypeptide N-acetylgalactosaminyltransferase 1 OS=Homo sapiens (Human) OX=9606 GN=GALNT1 PE=1 SV=1	8	3	4	2	559	64.2	7.72	10.49	3	1
FALSE	Master Protein	Q6DN90	IQ motif and SEC7 domain-containing protein 1 OS=Homo sapiens (Human) OX=9606 GN=IQSEC1 PE=1 SV=1	6	3	4	3	963	108.2	6.93	11.75	3	1
	Checked	Protein Group ID	# Proteins	# Unique Peptides	# Peptides	# PSMs	Group Description
	FALSE	4440	1	3	3	4	[Master Protein] IQ motif and SEC7 domain-containing protein 1 OS=Homo sapiens (Human) OX=9606 GN=IQSEC1 PE=1 SV=1
		Checked	Master	Accession	Description	Coverage [%]	# Peptides	# PSMs	# Unique Peptides	# AAs	MW [kDa]	calc. pI	Score Sequest HT: Sequest HT	# Peptides (by Search Engine): Sequest HT	# Protein Groups
		FALSE	Master Protein	Q6DN90	IQ motif and SEC7 domain-containing protein 1 OS=Homo sapiens (Human) OX=9606 GN=IQSEC1 PE=1 SV=1	6	3	4	3	963	108.2	6.93	11.75	3	1
FALSE	Master Protein	Q5H9R4	Armadillo repeat-containing X-linked protein 4 OS=Homo sapiens (Human) OX=9606 GN=ARMCX4 PE=2 SV=3	3	4	4	4	2290	235.8	5.83	10.5	4	1
	Checked	Protein Group ID	# Proteins	# Unique Peptides	# Peptides	# PSMs	Group Description
	FALSE	493	1	4	4	4	[Master Protein] Armadillo repeat-containing X-linked protein 4 OS=Homo sapiens (Human) OX=9606 GN=ARMCX4 PE=2 SV=3
		Checked	Master	Accession	Description	Coverage [%]	# Peptides	# PSMs	# Unique Peptides	# AAs	MW [kDa]	calc. pI	Score Sequest HT: Sequest HT	# Peptides (by Search Engine): Sequest HT	# Protein Groups
		FALSE	Master Protein	Q5H9R4	Armadillo repeat-containing X-linked protein 4 OS=Homo sapiens (Human) OX=9606 GN=ARMCX4 PE=2 SV=3	3	4	4	4	2290	235.8	5.83	10.5	4	1
FALSE	Master Protein	Q13239	Src-like-adapter OS=Homo sapiens (Human) OX=9606 GN=SLA PE=1 SV=3	16	3	4	3	276	31.1	7.74	7.89	3	1
	Checked	Protein Group ID	# Proteins	# Unique Peptides	# Peptides	# PSMs	Group Description
	FALSE	8161	1	3	3	4	[Master Protein] Src-like-adapter OS=Homo sapiens (Human) OX=9606 GN=SLA PE=1 SV=3
		Checked	Master	Accession	Description	Coverage [%]	# Peptides	# PSMs	# Unique Peptides	# AAs	MW [kDa]	calc. pI	Score Sequest HT: Sequest HT	# Peptides (by Search Engine): Sequest HT	# Protein Groups
		FALSE	Master Protein	Q13239	Src-like-adapter OS=Homo sapiens (Human) OX=9606 GN=SLA PE=1 SV=3	16	3	4	3	276	31.1	7.74	7.89	3	1
FALSE	Master Protein	Q96PY6	Serine/threonine-protein kinase Nek1 OS=Homo sapiens (Human) OX=9606 GN=NEK1 PE=1 SV=2	3	3	4	3	1258	142.7	5.94	8.23	3	1
	Checked	Protein Group ID	# Proteins	# Unique Peptides	# Peptides	# PSMs	Group Description
	FALSE	4443	1	3	3	4	[Master Protein] Serine/threonine-protein kinase Nek1 OS=Homo sapiens (Human) OX=9606 GN=NEK1 PE=1 SV=2
		Checked	Master	Accession	Description	Coverage [%]	# Peptides	# PSMs	# Unique Peptides	# AAs	MW [kDa]	calc. pI	Score Sequest HT: Sequest HT	# Peptides (by Search Engine): Sequest HT	# Protein Groups
		FALSE	Master Protein	Q96PY6	Serine/threonine-protein kinase Nek1 OS=Homo sapiens (Human) OX=9606 GN=NEK1 PE=1 SV=2	3	3	4	3	1258	142.7	5.94	8.23	3	1
FALSE	Master Protein	Q8WXD2	Secretogranin-3 OS=Homo sapiens (Human) OX=9606 GN=SCG3 PE=1 SV=3	8	1	4	1	468	53	5.03	10.15	1	1
	Checked	Protein Group ID	# Proteins	# Unique Peptides	# Peptides	# PSMs	Group Description
	FALSE	5223	1	1	1	4	[Master Protein] Secretogranin-3 OS=Homo sapiens (Human) OX=9606 GN=SCG3 PE=1 SV=3
		Checked	Master	Accession	Description	Coverage [%]	# Peptides	# PSMs	# Unique Peptides	# AAs	MW [kDa]	calc. pI	Score Sequest HT: Sequest HT	# Peptides (by Search Engine): Sequest HT	# Protein Groups
		FALSE	Master Protein	Q8WXD2	Secretogranin-3 OS=Homo sapiens (Human) OX=9606 GN=SCG3 PE=1 SV=3	8	1	4	1	468	53	5.03	10.15	1	1
FALSE	Master Protein	Q5F1R6	DnaJ homolog subfamily C member 21 OS=Homo sapiens (Human) OX=9606 GN=DNAJC21 PE=1 SV=2	12	4	4	4	531	62	5.47	10.66	4	1
	Checked	Protein Group ID	# Proteins	# Unique Peptides	# Peptides	# PSMs	Group Description
	FALSE	490	1	4	4	4	[Master Protein] DnaJ homolog subfamily C member 21 OS=Homo sapiens (Human) OX=9606 GN=DNAJC21 PE=1 SV=2
		Checked	Master	Accession	Description	Coverage [%]	# Peptides	# PSMs	# Unique Peptides	# AAs	MW [kDa]	calc. pI	Score Sequest HT: Sequest HT	# Peptides (by Search Engine): Sequest HT	# Protein Groups
		FALSE	Master Protein	Q5F1R6	DnaJ homolog subfamily C member 21 OS=Homo sapiens (Human) OX=9606 GN=DNAJC21 PE=1 SV=2	12	4	4	4	531	62	5.47	10.66	4	1
FALSE	Master Protein	Q9NQT5	Exosome complex component RRP40 OS=Homo sapiens (Human) OX=9606 GN=EXOSC3 PE=1 SV=3	21	4	4	4	275	29.6	8.1	10.86	4	1
	Checked	Protein Group ID	# Proteins	# Unique Peptides	# Peptides	# PSMs	Group Description
	FALSE	489	1	4	4	4	[Master Protein] Exosome complex component RRP40 OS=Homo sapiens (Human) OX=9606 GN=EXOSC3 PE=1 SV=3
		Checked	Master	Accession	Description	Coverage [%]	# Peptides	# PSMs	# Unique Peptides	# AAs	MW [kDa]	calc. pI	Score Sequest HT: Sequest HT	# Peptides (by Search Engine): Sequest HT	# Protein Groups
		FALSE	Master Protein	Q9NQT5	Exosome complex component RRP40 OS=Homo sapiens (Human) OX=9606 GN=EXOSC3 PE=1 SV=3	21	4	4	4	275	29.6	8.1	10.86	4	1
FALSE	Master Protein	Q9Y6F8	Testis-specific chromodomain protein Y 1 OS=Homo sapiens (Human) OX=9606 GN=CDY1 PE=1 SV=1	14	4	4	4	540	60.4	9.1	10.81	4	1
	Checked	Protein Group ID	# Proteins	# Unique Peptides	# Peptides	# PSMs	Group Description
	FALSE	4448	2	4	4	4	[Master Protein] Testis-specific chromodomain protein Y 1 OS=Homo sapiens (Human) OX=9606 GN=CDY1 PE=1 SV=1
		Checked	Master	Accession	Description	Coverage [%]	# Peptides	# PSMs	# Unique Peptides	# AAs	MW [kDa]	calc. pI	Score Sequest HT: Sequest HT	# Peptides (by Search Engine): Sequest HT	# Protein Groups
		FALSE	Master Protein	Q9Y6F8	Testis-specific chromodomain protein Y 1 OS=Homo sapiens (Human) OX=9606 GN=CDY1 PE=1 SV=1	14	4	4	4	540	60.4	9.1	10.81	4	1
FALSE	Master Protein	O75064	DENN domain-containing protein 4B OS=Homo sapiens (Human) OX=9606 GN=DENND4B PE=1 SV=4	4	3	4	3	1496	163.7	7.21	10.51	3	1
	Checked	Protein Group ID	# Proteins	# Unique Peptides	# Peptides	# PSMs	Group Description
	FALSE	486	1	3	3	4	[Master Protein] DENN domain-containing protein 4B OS=Homo sapiens (Human) OX=9606 GN=DENND4B PE=1 SV=4
		Checked	Master	Accession	Description	Coverage [%]	# Peptides	# PSMs	# Unique Peptides	# AAs	MW [kDa]	calc. pI	Score Sequest HT: Sequest HT	# Peptides (by Search Engine): Sequest HT	# Protein Groups
		FALSE	Master Protein	O75064	DENN domain-containing protein 4B OS=Homo sapiens (Human) OX=9606 GN=DENND4B PE=1 SV=4	4	3	4	3	1496	163.7	7.21	10.51	3	1
FALSE	Master Protein	P63000	Ras-related C3 botulinum toxin substrate 1 OS=Homo sapiens (Human) OX=9606 GN=RAC1 PE=1 SV=1	21	4	4	4	192	21.4	8.5	9.07	4	1
	Checked	Protein Group ID	# Proteins	# Unique Peptides	# Peptides	# PSMs	Group Description
	FALSE	8839	3	4	4	4	[Master Protein] Ras-related C3 botulinum toxin substrate 1 OS=Homo sapiens (Human) OX=9606 GN=RAC1 PE=1 SV=1
		Checked	Master	Accession	Description	Coverage [%]	# Peptides	# PSMs	# Unique Peptides	# AAs	MW [kDa]	calc. pI	Score Sequest HT: Sequest HT	# Peptides (by Search Engine): Sequest HT	# Protein Groups
		FALSE	Master Protein	P63000	Ras-related C3 botulinum toxin substrate 1 OS=Homo sapiens (Human) OX=9606 GN=RAC1 PE=1 SV=1	21	4	4	4	192	21.4	8.5	9.07	4	1
FALSE	Master Protein	Q96G46	tRNA-dihydrouridine(47) synthase [NAD(P)(+)]-like OS=Homo sapiens (Human) OX=9606 GN=DUS3L PE=1 SV=2	11	4	4	4	650	72.5	8.05	10.63	4	1
	Checked	Protein Group ID	# Proteins	# Unique Peptides	# Peptides	# PSMs	Group Description
	FALSE	4463	1	4	4	4	[Master Protein] tRNA-dihydrouridine(47) synthase [NAD(P)(+)]-like OS=Homo sapiens (Human) OX=9606 GN=DUS3L PE=1 SV=2
		Checked	Master	Accession	Description	Coverage [%]	# Peptides	# PSMs	# Unique Peptides	# AAs	MW [kDa]	calc. pI	Score Sequest HT: Sequest HT	# Peptides (by Search Engine): Sequest HT	# Protein Groups
		FALSE	Master Protein	Q96G46	tRNA-dihydrouridine(47) synthase [NAD(P)(+)]-like OS=Homo sapiens (Human) OX=9606 GN=DUS3L PE=1 SV=2	11	4	4	4	650	72.5	8.05	10.63	4	1
FALSE	Master Protein	Q12986	Transcriptional repressor NF-X1 OS=Homo sapiens (Human) OX=9606 GN=NFX1 PE=1 SV=2	9	4	4	4	1120	124.3	8.24	12	4	1
	Checked	Protein Group ID	# Proteins	# Unique Peptides	# Peptides	# PSMs	Group Description
	FALSE	521	1	4	4	4	[Master Protein] Transcriptional repressor NF-X1 OS=Homo sapiens (Human) OX=9606 GN=NFX1 PE=1 SV=2
		Checked	Master	Accession	Description	Coverage [%]	# Peptides	# PSMs	# Unique Peptides	# AAs	MW [kDa]	calc. pI	Score Sequest HT: Sequest HT	# Peptides (by Search Engine): Sequest HT	# Protein Groups
		FALSE	Master Protein	Q12986	Transcriptional repressor NF-X1 OS=Homo sapiens (Human) OX=9606 GN=NFX1 PE=1 SV=2	9	4	4	4	1120	124.3	8.24	12	4	1
FALSE	Master Protein	Q5W0Q7	SUMO-specific isopeptidase USPL1 OS=Homo sapiens (Human) OX=9606 GN=USPL1 PE=1 SV=1	4	3	4	3	1092	120.4	6.19	9.91	3	1
	Checked	Protein Group ID	# Proteins	# Unique Peptides	# Peptides	# PSMs	Group Description
	FALSE	523	1	3	3	4	[Master Protein] SUMO-specific isopeptidase USPL1 OS=Homo sapiens (Human) OX=9606 GN=USPL1 PE=1 SV=1
		Checked	Master	Accession	Description	Coverage [%]	# Peptides	# PSMs	# Unique Peptides	# AAs	MW [kDa]	calc. pI	Score Sequest HT: Sequest HT	# Peptides (by Search Engine): Sequest HT	# Protein Groups
		FALSE	Master Protein	Q5W0Q7	SUMO-specific isopeptidase USPL1 OS=Homo sapiens (Human) OX=9606 GN=USPL1 PE=1 SV=1	4	3	4	3	1092	120.4	6.19	9.91	3	1
FALSE	Master Protein	P55769	NHP2-like protein 1 OS=Homo sapiens (Human) OX=9606 GN=SNU13 PE=1 SV=3	19	2	4	2	128	14.2	8.46	11.88	2	1
	Checked	Protein Group ID	# Proteins	# Unique Peptides	# Peptides	# PSMs	Group Description
	FALSE	5236	1	2	2	4	[Master Protein] NHP2-like protein 1 OS=Homo sapiens (Human) OX=9606 GN=SNU13 PE=1 SV=3
		Checked	Master	Accession	Description	Coverage [%]	# Peptides	# PSMs	# Unique Peptides	# AAs	MW [kDa]	calc. pI	Score Sequest HT: Sequest HT	# Peptides (by Search Engine): Sequest HT	# Protein Groups
		FALSE	Master Protein	P55769	NHP2-like protein 1 OS=Homo sapiens (Human) OX=9606 GN=SNU13 PE=1 SV=3	19	2	4	2	128	14.2	8.46	11.88	2	1
FALSE	Master Protein	Q14865	AT-rich interactive domain-containing protein 5B OS=Homo sapiens (Human) OX=9606 GN=ARID5B PE=1 SV=3	8	4	4	4	1188	132.3	8.72	12.14	4	1
	Checked	Protein Group ID	# Proteins	# Unique Peptides	# Peptides	# PSMs	Group Description
	FALSE	4387	1	4	4	4	[Master Protein] AT-rich interactive domain-containing protein 5B OS=Homo sapiens (Human) OX=9606 GN=ARID5B PE=1 SV=3
		Checked	Master	Accession	Description	Coverage [%]	# Peptides	# PSMs	# Unique Peptides	# AAs	MW [kDa]	calc. pI	Score Sequest HT: Sequest HT	# Peptides (by Search Engine): Sequest HT	# Protein Groups
		FALSE	Master Protein	Q14865	AT-rich interactive domain-containing protein 5B OS=Homo sapiens (Human) OX=9606 GN=ARID5B PE=1 SV=3	8	4	4	4	1188	132.3	8.72	12.14	4	1
FALSE	Master Protein	Q8ND71	GTPase IMAP family member 8 OS=Homo sapiens (Human) OX=9606 GN=GIMAP8 PE=2 SV=2	11	4	4	4	665	74.8	8.34	11.01	4	1
	Checked	Protein Group ID	# Proteins	# Unique Peptides	# Peptides	# PSMs	Group Description
	FALSE	6370	1	4	4	4	[Master Protein] GTPase IMAP family member 8 OS=Homo sapiens (Human) OX=9606 GN=GIMAP8 PE=2 SV=2
		Checked	Master	Accession	Description	Coverage [%]	# Peptides	# PSMs	# Unique Peptides	# AAs	MW [kDa]	calc. pI	Score Sequest HT: Sequest HT	# Peptides (by Search Engine): Sequest HT	# Protein Groups
		FALSE	Master Protein	Q8ND71	GTPase IMAP family member 8 OS=Homo sapiens (Human) OX=9606 GN=GIMAP8 PE=2 SV=2	11	4	4	4	665	74.8	8.34	11.01	4	1
FALSE	Master Protein	Q96HP0	Dedicator of cytokinesis protein 6 OS=Homo sapiens (Human) OX=9606 GN=DOCK6 PE=1 SV=3	4	3	4	3	2047	229.4	6.74	8.5	3	1
	Checked	Protein Group ID	# Proteins	# Unique Peptides	# Peptides	# PSMs	Group Description
	FALSE	644	1	3	3	4	[Master Protein] Dedicator of cytokinesis protein 6 OS=Homo sapiens (Human) OX=9606 GN=DOCK6 PE=1 SV=3
		Checked	Master	Accession	Description	Coverage [%]	# Peptides	# PSMs	# Unique Peptides	# AAs	MW [kDa]	calc. pI	Score Sequest HT: Sequest HT	# Peptides (by Search Engine): Sequest HT	# Protein Groups
		FALSE	Master Protein	Q96HP0	Dedicator of cytokinesis protein 6 OS=Homo sapiens (Human) OX=9606 GN=DOCK6 PE=1 SV=3	4	3	4	3	2047	229.4	6.74	8.5	3	1
FALSE	Master Protein	Q7L1W4	Volume-regulated anion channel subunit LRRC8D OS=Homo sapiens (Human) OX=9606 GN=LRRC8D PE=1 SV=1	10	4	4	3	858	98.1	7.72	10.9	4	1
	Checked	Protein Group ID	# Proteins	# Unique Peptides	# Peptides	# PSMs	Group Description
	FALSE	4286	1	3	4	4	[Master Protein] Volume-regulated anion channel subunit LRRC8D OS=Homo sapiens (Human) OX=9606 GN=LRRC8D PE=1 SV=1
		Checked	Master	Accession	Description	Coverage [%]	# Peptides	# PSMs	# Unique Peptides	# AAs	MW [kDa]	calc. pI	Score Sequest HT: Sequest HT	# Peptides (by Search Engine): Sequest HT	# Protein Groups
		FALSE	Master Protein	Q7L1W4	Volume-regulated anion channel subunit LRRC8D OS=Homo sapiens (Human) OX=9606 GN=LRRC8D PE=1 SV=1	10	4	4	3	858	98.1	7.72	10.9	4	1
FALSE	Master Protein	Q9Y3X0	Coiled-coil domain-containing protein 9 OS=Homo sapiens (Human) OX=9606 GN=CCDC9 PE=1 SV=1	7	3	4	3	531	59.7	5.4	9.06	3	1
	Checked	Protein Group ID	# Proteins	# Unique Peptides	# Peptides	# PSMs	Group Description
	FALSE	5268	1	3	3	4	[Master Protein] Coiled-coil domain-containing protein 9 OS=Homo sapiens (Human) OX=9606 GN=CCDC9 PE=1 SV=1
		Checked	Master	Accession	Description	Coverage [%]	# Peptides	# PSMs	# Unique Peptides	# AAs	MW [kDa]	calc. pI	Score Sequest HT: Sequest HT	# Peptides (by Search Engine): Sequest HT	# Protein Groups
		FALSE	Master Protein	Q9Y3X0	Coiled-coil domain-containing protein 9 OS=Homo sapiens (Human) OX=9606 GN=CCDC9 PE=1 SV=1	7	3	4	3	531	59.7	5.4	9.06	3	1
FALSE	Master Protein	Q9HCG8	Pre-mRNA-splicing factor CWC22 homolog OS=Homo sapiens (Human) OX=9606 GN=CWC22 PE=1 SV=3	6	4	4	4	908	105.4	7.03	11.03	4	1
	Checked	Protein Group ID	# Proteins	# Unique Peptides	# Peptides	# PSMs	Group Description
	FALSE	6373	1	4	4	4	[Master Protein] Pre-mRNA-splicing factor CWC22 homolog OS=Homo sapiens (Human) OX=9606 GN=CWC22 PE=1 SV=3
		Checked	Master	Accession	Description	Coverage [%]	# Peptides	# PSMs	# Unique Peptides	# AAs	MW [kDa]	calc. pI	Score Sequest HT: Sequest HT	# Peptides (by Search Engine): Sequest HT	# Protein Groups
		FALSE	Master Protein	Q9HCG8	Pre-mRNA-splicing factor CWC22 homolog OS=Homo sapiens (Human) OX=9606 GN=CWC22 PE=1 SV=3	6	4	4	4	908	105.4	7.03	11.03	4	1
FALSE	Master Protein	O00255	Menin OS=Homo sapiens (Human) OX=9606 GN=MEN1 PE=1 SV=4	11	3	4	3	615	68	6.55	11.01	3	1
	Checked	Protein Group ID	# Proteins	# Unique Peptides	# Peptides	# PSMs	Group Description
	FALSE	5262	1	3	3	4	[Master Protein] Menin OS=Homo sapiens (Human) OX=9606 GN=MEN1 PE=1 SV=4
		Checked	Master	Accession	Description	Coverage [%]	# Peptides	# PSMs	# Unique Peptides	# AAs	MW [kDa]	calc. pI	Score Sequest HT: Sequest HT	# Peptides (by Search Engine): Sequest HT	# Protein Groups
		FALSE	Master Protein	O00255	Menin OS=Homo sapiens (Human) OX=9606 GN=MEN1 PE=1 SV=4	11	3	4	3	615	68	6.55	11.01	3	1
FALSE	Master Protein	Q8TCU6	Phosphatidylinositol 3,4,5-trisphosphate-dependent Rac exchanger 1 protein OS=Homo sapiens (Human) OX=9606 GN=PREX1 PE=1 SV=3	6	4	4	4	1659	186.1	6.44	13.35	4	1
	Checked	Protein Group ID	# Proteins	# Unique Peptides	# Peptides	# PSMs	Group Description
	FALSE	4294	1	4	4	4	[Master Protein] Phosphatidylinositol 3,4,5-trisphosphate-dependent Rac exchanger 1 protein OS=Homo sapiens (Human) OX=9606 GN=PREX1 PE=1 SV=3
		Checked	Master	Accession	Description	Coverage [%]	# Peptides	# PSMs	# Unique Peptides	# AAs	MW [kDa]	calc. pI	Score Sequest HT: Sequest HT	# Peptides (by Search Engine): Sequest HT	# Protein Groups
		FALSE	Master Protein	Q8TCU6	Phosphatidylinositol 3,4,5-trisphosphate-dependent Rac exchanger 1 protein OS=Homo sapiens (Human) OX=9606 GN=PREX1 PE=1 SV=3	6	4	4	4	1659	186.1	6.44	13.35	4	1
FALSE	Master Protein	Q9HAT0	Ropporin-1A OS=Homo sapiens (Human) OX=9606 GN=ROPN1 PE=1 SV=2	24	3	4	3	212	23.9	5.66	10.44	3	1
	Checked	Protein Group ID	# Proteins	# Unique Peptides	# Peptides	# PSMs	Group Description
	FALSE	4301	2	3	3	4	[Master Protein] Ropporin-1A OS=Homo sapiens (Human) OX=9606 GN=ROPN1 PE=1 SV=2
		Checked	Master	Accession	Description	Coverage [%]	# Peptides	# PSMs	# Unique Peptides	# AAs	MW [kDa]	calc. pI	Score Sequest HT: Sequest HT	# Peptides (by Search Engine): Sequest HT	# Protein Groups
		FALSE	Master Protein	Q9HAT0	Ropporin-1A OS=Homo sapiens (Human) OX=9606 GN=ROPN1 PE=1 SV=2	24	3	4	3	212	23.9	5.66	10.44	3	1
FALSE	Master Protein	P51809	Vesicle-associated membrane protein 7 OS=Homo sapiens (Human) OX=9606 GN=VAMP7 PE=1 SV=3	21	4	4	4	220	24.9	8.6	9.61	4	1
	Checked	Protein Group ID	# Proteins	# Unique Peptides	# Peptides	# PSMs	Group Description
	FALSE	5261	1	4	4	4	[Master Protein] Vesicle-associated membrane protein 7 OS=Homo sapiens (Human) OX=9606 GN=VAMP7 PE=1 SV=3
		Checked	Master	Accession	Description	Coverage [%]	# Peptides	# PSMs	# Unique Peptides	# AAs	MW [kDa]	calc. pI	Score Sequest HT: Sequest HT	# Peptides (by Search Engine): Sequest HT	# Protein Groups
		FALSE	Master Protein	P51809	Vesicle-associated membrane protein 7 OS=Homo sapiens (Human) OX=9606 GN=VAMP7 PE=1 SV=3	21	4	4	4	220	24.9	8.6	9.61	4	1
FALSE	Master Protein	Q9NXR7	BRISC and BRCA1-A complex member 2 OS=Homo sapiens (Human) OX=9606 GN=BABAM2 PE=1 SV=2	9	3	4	3	383	43.5	5.81	9.24	3	1
	Checked	Protein Group ID	# Proteins	# Unique Peptides	# Peptides	# PSMs	Group Description
	FALSE	8907	1	3	3	4	[Master Protein] BRISC and BRCA1-A complex member 2 OS=Homo sapiens (Human) OX=9606 GN=BABAM2 PE=1 SV=2
		Checked	Master	Accession	Description	Coverage [%]	# Peptides	# PSMs	# Unique Peptides	# AAs	MW [kDa]	calc. pI	Score Sequest HT: Sequest HT	# Peptides (by Search Engine): Sequest HT	# Protein Groups
		FALSE	Master Protein	Q9NXR7	BRISC and BRCA1-A complex member 2 OS=Homo sapiens (Human) OX=9606 GN=BABAM2 PE=1 SV=2	9	3	4	3	383	43.5	5.81	9.24	3	1
FALSE	Master Protein	O14523	Phospholipid transfer protein C2CD2L OS=Homo sapiens (Human) OX=9606 GN=C2CD2L PE=1 SV=3	8	4	4	4	706	76.1	7.69	10.24	4	1
	Checked	Protein Group ID	# Proteins	# Unique Peptides	# Peptides	# PSMs	Group Description
	FALSE	4308	1	4	4	4	[Master Protein] Phospholipid transfer protein C2CD2L OS=Homo sapiens (Human) OX=9606 GN=C2CD2L PE=1 SV=3
		Checked	Master	Accession	Description	Coverage [%]	# Peptides	# PSMs	# Unique Peptides	# AAs	MW [kDa]	calc. pI	Score Sequest HT: Sequest HT	# Peptides (by Search Engine): Sequest HT	# Protein Groups
		FALSE	Master Protein	O14523	Phospholipid transfer protein C2CD2L OS=Homo sapiens (Human) OX=9606 GN=C2CD2L PE=1 SV=3	8	4	4	4	706	76.1	7.69	10.24	4	1
FALSE	Master Protein	O14654	Insulin receptor substrate 4 OS=Homo sapiens (Human) OX=9606 GN=IRS4 PE=1 SV=1	4	3	4	3	1257	133.7	8.44	7.88	3	1
	Checked	Protein Group ID	# Proteins	# Unique Peptides	# Peptides	# PSMs	Group Description
	FALSE	7169	1	3	3	4	[Master Protein] Insulin receptor substrate 4 OS=Homo sapiens (Human) OX=9606 GN=IRS4 PE=1 SV=1
		Checked	Master	Accession	Description	Coverage [%]	# Peptides	# PSMs	# Unique Peptides	# AAs	MW [kDa]	calc. pI	Score Sequest HT: Sequest HT	# Peptides (by Search Engine): Sequest HT	# Protein Groups
		FALSE	Master Protein	O14654	Insulin receptor substrate 4 OS=Homo sapiens (Human) OX=9606 GN=IRS4 PE=1 SV=1	4	3	4	3	1257	133.7	8.44	7.88	3	1
FALSE	Master Protein	P03951	Coagulation factor XI OS=Homo sapiens (Human) OX=9606 GN=F11 PE=1 SV=1	9	4	4	4	625	70.1	8.1	9.95	4	1
	Checked	Protein Group ID	# Proteins	# Unique Peptides	# Peptides	# PSMs	Group Description
	FALSE	468	1	4	4	4	[Master Protein] Coagulation factor XI OS=Homo sapiens (Human) OX=9606 GN=F11 PE=1 SV=1
		Checked	Master	Accession	Description	Coverage [%]	# Peptides	# PSMs	# Unique Peptides	# AAs	MW [kDa]	calc. pI	Score Sequest HT: Sequest HT	# Peptides (by Search Engine): Sequest HT	# Protein Groups
		FALSE	Master Protein	P03951	Coagulation factor XI OS=Homo sapiens (Human) OX=9606 GN=F11 PE=1 SV=1	9	4	4	4	625	70.1	8.1	9.95	4	1
FALSE	Master Protein	O60493	Sorting nexin-3 OS=Homo sapiens (Human) OX=9606 GN=SNX3 PE=1 SV=3	26	4	4	3	162	18.8	8.66	10.29	4	1
	Checked	Protein Group ID	# Proteins	# Unique Peptides	# Peptides	# PSMs	Group Description
	FALSE	8136	1	3	4	4	[Master Protein] Sorting nexin-3 OS=Homo sapiens (Human) OX=9606 GN=SNX3 PE=1 SV=3
		Checked	Master	Accession	Description	Coverage [%]	# Peptides	# PSMs	# Unique Peptides	# AAs	MW [kDa]	calc. pI	Score Sequest HT: Sequest HT	# Peptides (by Search Engine): Sequest HT	# Protein Groups
		FALSE	Master Protein	O60493	Sorting nexin-3 OS=Homo sapiens (Human) OX=9606 GN=SNX3 PE=1 SV=3	26	4	4	3	162	18.8	8.66	10.29	4	1
FALSE	Master Protein	O15269	Serine palmitoyltransferase 1 OS=Homo sapiens (Human) OX=9606 GN=SPTLC1 PE=1 SV=1	13	4	4	4	473	52.7	6.01	11.89	4	1
	Checked	Protein Group ID	# Proteins	# Unique Peptides	# Peptides	# PSMs	Group Description
	FALSE	8137	1	4	4	4	[Master Protein] Serine palmitoyltransferase 1 OS=Homo sapiens (Human) OX=9606 GN=SPTLC1 PE=1 SV=1
		Checked	Master	Accession	Description	Coverage [%]	# Peptides	# PSMs	# Unique Peptides	# AAs	MW [kDa]	calc. pI	Score Sequest HT: Sequest HT	# Peptides (by Search Engine): Sequest HT	# Protein Groups
		FALSE	Master Protein	O15269	Serine palmitoyltransferase 1 OS=Homo sapiens (Human) OX=9606 GN=SPTLC1 PE=1 SV=1	13	4	4	4	473	52.7	6.01	11.89	4	1
FALSE	Master Protein	A6NKC9	SH2 domain-containing protein 7 OS=Homo sapiens (Human) OX=9606 GN=SH2D7 PE=4 SV=2	9	2	4	2	451	49.8	6.42	5.74	2	1
	Checked	Protein Group ID	# Proteins	# Unique Peptides	# Peptides	# PSMs	Group Description
	FALSE	4347	1	2	2	4	[Master Protein] SH2 domain-containing protein 7 OS=Homo sapiens (Human) OX=9606 GN=SH2D7 PE=4 SV=2
		Checked	Master	Accession	Description	Coverage [%]	# Peptides	# PSMs	# Unique Peptides	# AAs	MW [kDa]	calc. pI	Score Sequest HT: Sequest HT	# Peptides (by Search Engine): Sequest HT	# Protein Groups
		FALSE	Master Protein	A6NKC9	SH2 domain-containing protein 7 OS=Homo sapiens (Human) OX=9606 GN=SH2D7 PE=4 SV=2	9	2	4	2	451	49.8	6.42	5.74	2	1
FALSE	Master Protein	Q96DM1	PiggyBac transposable element-derived protein 4 OS=Homo sapiens (Human) OX=9606 GN=PGBD4 PE=2 SV=3	11	3	4	3	585	67	9.17	13.05	3	1
	Checked	Protein Group ID	# Proteins	# Unique Peptides	# Peptides	# PSMs	Group Description
	FALSE	5249	1	3	3	4	[Master Protein] PiggyBac transposable element-derived protein 4 OS=Homo sapiens (Human) OX=9606 GN=PGBD4 PE=2 SV=3
		Checked	Master	Accession	Description	Coverage [%]	# Peptides	# PSMs	# Unique Peptides	# AAs	MW [kDa]	calc. pI	Score Sequest HT: Sequest HT	# Peptides (by Search Engine): Sequest HT	# Protein Groups
		FALSE	Master Protein	Q96DM1	PiggyBac transposable element-derived protein 4 OS=Homo sapiens (Human) OX=9606 GN=PGBD4 PE=2 SV=3	11	3	4	3	585	67	9.17	13.05	3	1
FALSE	Master Protein	P47914	60S ribosomal protein L29 OS=Homo sapiens (Human) OX=9606 GN=RPL29 PE=1 SV=2	9	1	4	1	159	17.7	11.66	12.74	1	1
	Checked	Protein Group ID	# Proteins	# Unique Peptides	# Peptides	# PSMs	Group Description
	FALSE	10887	1	1	1	4	[Master Protein] 60S ribosomal protein L29 OS=Homo sapiens (Human) OX=9606 GN=RPL29 PE=1 SV=2
		Checked	Master	Accession	Description	Coverage [%]	# Peptides	# PSMs	# Unique Peptides	# AAs	MW [kDa]	calc. pI	Score Sequest HT: Sequest HT	# Peptides (by Search Engine): Sequest HT	# Protein Groups
		FALSE	Master Protein	P47914	60S ribosomal protein L29 OS=Homo sapiens (Human) OX=9606 GN=RPL29 PE=1 SV=2	9	1	4	1	159	17.7	11.66	12.74	1	1
FALSE	Master Protein	Q86UU0	B-cell CLL/lymphoma 9-like protein OS=Homo sapiens (Human) OX=9606 GN=BCL9L PE=1 SV=1	6	4	4	4	1499	157	8.63	11.2	4	1
	Checked	Protein Group ID	# Proteins	# Unique Peptides	# Peptides	# PSMs	Group Description
	FALSE	4354	1	4	4	4	[Master Protein] B-cell CLL/lymphoma 9-like protein OS=Homo sapiens (Human) OX=9606 GN=BCL9L PE=1 SV=1
		Checked	Master	Accession	Description	Coverage [%]	# Peptides	# PSMs	# Unique Peptides	# AAs	MW [kDa]	calc. pI	Score Sequest HT: Sequest HT	# Peptides (by Search Engine): Sequest HT	# Protein Groups
		FALSE	Master Protein	Q86UU0	B-cell CLL/lymphoma 9-like protein OS=Homo sapiens (Human) OX=9606 GN=BCL9L PE=1 SV=1	6	4	4	4	1499	157	8.63	11.2	4	1
FALSE	Master Protein	P49914	5-formyltetrahydrofolate cyclo-ligase OS=Homo sapiens (Human) OX=9606 GN=MTHFS PE=1 SV=2	24	3	4	3	203	23.2	7.88	11.84	3	1
	Checked	Protein Group ID	# Proteins	# Unique Peptides	# Peptides	# PSMs	Group Description
	FALSE	6391	1	3	3	4	[Master Protein] 5-formyltetrahydrofolate cyclo-ligase OS=Homo sapiens (Human) OX=9606 GN=MTHFS PE=1 SV=2
		Checked	Master	Accession	Description	Coverage [%]	# Peptides	# PSMs	# Unique Peptides	# AAs	MW [kDa]	calc. pI	Score Sequest HT: Sequest HT	# Peptides (by Search Engine): Sequest HT	# Protein Groups
		FALSE	Master Protein	P49914	5-formyltetrahydrofolate cyclo-ligase OS=Homo sapiens (Human) OX=9606 GN=MTHFS PE=1 SV=2	24	3	4	3	203	23.2	7.88	11.84	3	1
FALSE	Master Protein	Q96KA5	Cleft lip and palate transmembrane protein 1-like protein OS=Homo sapiens (Human) OX=9606 GN=CLPTM1L PE=1 SV=1	9	3	4	3	538	62.2	8.56	13.85	3	1
	Checked	Protein Group ID	# Proteins	# Unique Peptides	# Peptides	# PSMs	Group Description
	FALSE	6392	1	3	3	4	[Master Protein] Cleft lip and palate transmembrane protein 1-like protein OS=Homo sapiens (Human) OX=9606 GN=CLPTM1L PE=1 SV=1
		Checked	Master	Accession	Description	Coverage [%]	# Peptides	# PSMs	# Unique Peptides	# AAs	MW [kDa]	calc. pI	Score Sequest HT: Sequest HT	# Peptides (by Search Engine): Sequest HT	# Protein Groups
		FALSE	Master Protein	Q96KA5	Cleft lip and palate transmembrane protein 1-like protein OS=Homo sapiens (Human) OX=9606 GN=CLPTM1L PE=1 SV=1	9	3	4	3	538	62.2	8.56	13.85	3	1
FALSE	Master Protein	Q9UIW2	Plexin-A1 OS=Homo sapiens (Human) OX=9606 GN=PLXNA1 PE=1 SV=3	3	3	4	3	1896	210.9	6.92	11.67	3	1
	Checked	Protein Group ID	# Proteins	# Unique Peptides	# Peptides	# PSMs	Group Description
	FALSE	4366	1	3	3	4	[Master Protein] Plexin-A1 OS=Homo sapiens (Human) OX=9606 GN=PLXNA1 PE=1 SV=3
		Checked	Master	Accession	Description	Coverage [%]	# Peptides	# PSMs	# Unique Peptides	# AAs	MW [kDa]	calc. pI	Score Sequest HT: Sequest HT	# Peptides (by Search Engine): Sequest HT	# Protein Groups
		FALSE	Master Protein	Q9UIW2	Plexin-A1 OS=Homo sapiens (Human) OX=9606 GN=PLXNA1 PE=1 SV=3	3	3	4	3	1896	210.9	6.92	11.67	3	1
FALSE	Master Protein	Q96IZ7	Serine/Arginine-related protein 53 OS=Homo sapiens (Human) OX=9606 GN=RSRC1 PE=1 SV=1	13	3	4	3	334	38.7	11.08	6.85	3	1
	Checked	Protein Group ID	# Proteins	# Unique Peptides	# Peptides	# PSMs	Group Description
	FALSE	8352	1	3	3	4	[Master Protein] Serine/Arginine-related protein 53 OS=Homo sapiens (Human) OX=9606 GN=RSRC1 PE=1 SV=1
		Checked	Master	Accession	Description	Coverage [%]	# Peptides	# PSMs	# Unique Peptides	# AAs	MW [kDa]	calc. pI	Score Sequest HT: Sequest HT	# Peptides (by Search Engine): Sequest HT	# Protein Groups
		FALSE	Master Protein	Q96IZ7	Serine/Arginine-related protein 53 OS=Homo sapiens (Human) OX=9606 GN=RSRC1 PE=1 SV=1	13	3	4	3	334	38.7	11.08	6.85	3	1
FALSE	Master Protein	Q86VS3	IQ domain-containing protein H OS=Homo sapiens (Human) OX=9606 GN=IQCH PE=2 SV=2	6	3	4	3	1027	117.3	9.1	8.06	3	1
	Checked	Protein Group ID	# Proteins	# Unique Peptides	# Peptides	# PSMs	Group Description
	FALSE	4383	1	3	3	4	[Master Protein] IQ domain-containing protein H OS=Homo sapiens (Human) OX=9606 GN=IQCH PE=2 SV=2
		Checked	Master	Accession	Description	Coverage [%]	# Peptides	# PSMs	# Unique Peptides	# AAs	MW [kDa]	calc. pI	Score Sequest HT: Sequest HT	# Peptides (by Search Engine): Sequest HT	# Protein Groups
		FALSE	Master Protein	Q86VS3	IQ domain-containing protein H OS=Homo sapiens (Human) OX=9606 GN=IQCH PE=2 SV=2	6	3	4	3	1027	117.3	9.1	8.06	3	1
FALSE	Master Protein	P50542	Peroxisomal targeting signal 1 receptor OS=Homo sapiens (Human) OX=9606 GN=PEX5 PE=1 SV=3	11	4	4	4	639	70.8	4.54	12.05	4	1
	Checked	Protein Group ID	# Proteins	# Unique Peptides	# Peptides	# PSMs	Group Description
	FALSE	9009	1	4	4	4	[Master Protein] Peroxisomal targeting signal 1 receptor OS=Homo sapiens (Human) OX=9606 GN=PEX5 PE=1 SV=3
		Checked	Master	Accession	Description	Coverage [%]	# Peptides	# PSMs	# Unique Peptides	# AAs	MW [kDa]	calc. pI	Score Sequest HT: Sequest HT	# Peptides (by Search Engine): Sequest HT	# Protein Groups
		FALSE	Master Protein	P50542	Peroxisomal targeting signal 1 receptor OS=Homo sapiens (Human) OX=9606 GN=PEX5 PE=1 SV=3	11	4	4	4	639	70.8	4.54	12.05	4	1
FALSE	Master Protein	O14522	Receptor-type tyrosine-protein phosphatase T OS=Homo sapiens (Human) OX=9606 GN=PTPRT PE=1 SV=6	3	3	4	3	1441	162	6.89	9.07	3	1
	Checked	Protein Group ID	# Proteins	# Unique Peptides	# Peptides	# PSMs	Group Description
	FALSE	6400	1	3	3	4	[Master Protein] Receptor-type tyrosine-protein phosphatase T OS=Homo sapiens (Human) OX=9606 GN=PTPRT PE=1 SV=6
		Checked	Master	Accession	Description	Coverage [%]	# Peptides	# PSMs	# Unique Peptides	# AAs	MW [kDa]	calc. pI	Score Sequest HT: Sequest HT	# Peptides (by Search Engine): Sequest HT	# Protein Groups
		FALSE	Master Protein	O14522	Receptor-type tyrosine-protein phosphatase T OS=Homo sapiens (Human) OX=9606 GN=PTPRT PE=1 SV=6	3	3	4	3	1441	162	6.89	9.07	3	1
FALSE	Master Protein	Q15916	Zinc finger and BTB domain-containing protein 6 OS=Homo sapiens (Human) OX=9606 GN=ZBTB6 PE=1 SV=1	8	2	4	2	424	48.2	6.76	7.87	2	1
	Checked	Protein Group ID	# Proteins	# Unique Peptides	# Peptides	# PSMs	Group Description
	FALSE	4323	1	2	2	4	[Master Protein] Zinc finger and BTB domain-containing protein 6 OS=Homo sapiens (Human) OX=9606 GN=ZBTB6 PE=1 SV=1
		Checked	Master	Accession	Description	Coverage [%]	# Peptides	# PSMs	# Unique Peptides	# AAs	MW [kDa]	calc. pI	Score Sequest HT: Sequest HT	# Peptides (by Search Engine): Sequest HT	# Protein Groups
		FALSE	Master Protein	Q15916	Zinc finger and BTB domain-containing protein 6 OS=Homo sapiens (Human) OX=9606 GN=ZBTB6 PE=1 SV=1	8	2	4	2	424	48.2	6.76	7.87	2	1
FALSE	Master Protein	Q15776	Zinc finger protein with KRAB and SCAN domains 8 OS=Homo sapiens (Human) OX=9606 GN=ZKSCAN8 PE=1 SV=2	14	4	4	4	578	65.8	7.39	10.8	4	1
	Checked	Protein Group ID	# Proteins	# Unique Peptides	# Peptides	# PSMs	Group Description
	FALSE	5272	1	4	4	4	[Master Protein] Zinc finger protein with KRAB and SCAN domains 8 OS=Homo sapiens (Human) OX=9606 GN=ZKSCAN8 PE=1 SV=2
		Checked	Master	Accession	Description	Coverage [%]	# Peptides	# PSMs	# Unique Peptides	# AAs	MW [kDa]	calc. pI	Score Sequest HT: Sequest HT	# Peptides (by Search Engine): Sequest HT	# Protein Groups
		FALSE	Master Protein	Q15776	Zinc finger protein with KRAB and SCAN domains 8 OS=Homo sapiens (Human) OX=9606 GN=ZKSCAN8 PE=1 SV=2	14	4	4	4	578	65.8	7.39	10.8	4	1
FALSE	Master Protein	Q15102	Platelet-activating factor acetylhydrolase IB subunit gamma OS=Homo sapiens (Human) OX=9606 GN=PAFAH1B3 PE=1 SV=1	23	4	4	4	231	25.7	6.84	11.73	4	1
	Checked	Protein Group ID	# Proteins	# Unique Peptides	# Peptides	# PSMs	Group Description
	FALSE	5217	1	4	4	4	[Master Protein] Platelet-activating factor acetylhydrolase IB subunit gamma OS=Homo sapiens (Human) OX=9606 GN=PAFAH1B3 PE=1 SV=1
		Checked	Master	Accession	Description	Coverage [%]	# Peptides	# PSMs	# Unique Peptides	# AAs	MW [kDa]	calc. pI	Score Sequest HT: Sequest HT	# Peptides (by Search Engine): Sequest HT	# Protein Groups
		FALSE	Master Protein	Q15102	Platelet-activating factor acetylhydrolase IB subunit gamma OS=Homo sapiens (Human) OX=9606 GN=PAFAH1B3 PE=1 SV=1	23	4	4	4	231	25.7	6.84	11.73	4	1
FALSE	Master Protein	Q9H967	WD repeat-containing protein 76 OS=Homo sapiens (Human) OX=9606 GN=WDR76 PE=1 SV=2	13	4	4	4	626	69.7	9.25	12.65	4	1
	Checked	Protein Group ID	# Proteins	# Unique Peptides	# Peptides	# PSMs	Group Description
	FALSE	9261	1	4	4	4	[Master Protein] WD repeat-containing protein 76 OS=Homo sapiens (Human) OX=9606 GN=WDR76 PE=1 SV=2
		Checked	Master	Accession	Description	Coverage [%]	# Peptides	# PSMs	# Unique Peptides	# AAs	MW [kDa]	calc. pI	Score Sequest HT: Sequest HT	# Peptides (by Search Engine): Sequest HT	# Protein Groups
		FALSE	Master Protein	Q9H967	WD repeat-containing protein 76 OS=Homo sapiens (Human) OX=9606 GN=WDR76 PE=1 SV=2	13	4	4	4	626	69.7	9.25	12.65	4	1
FALSE	Master Protein	Q6IQ26	DENN domain-containing protein 5A OS=Homo sapiens (Human) OX=9606 GN=DENND5A PE=1 SV=2	6	4	4	4	1287	147	6.65	12.38	4	1
	Checked	Protein Group ID	# Proteins	# Unique Peptides	# Peptides	# PSMs	Group Description
	FALSE	4580	1	4	4	4	[Master Protein] DENN domain-containing protein 5A OS=Homo sapiens (Human) OX=9606 GN=DENND5A PE=1 SV=2
		Checked	Master	Accession	Description	Coverage [%]	# Peptides	# PSMs	# Unique Peptides	# AAs	MW [kDa]	calc. pI	Score Sequest HT: Sequest HT	# Peptides (by Search Engine): Sequest HT	# Protein Groups
		FALSE	Master Protein	Q6IQ26	DENN domain-containing protein 5A OS=Homo sapiens (Human) OX=9606 GN=DENND5A PE=1 SV=2	6	4	4	4	1287	147	6.65	12.38	4	1
FALSE	Master Protein	Q5MIZ7	Serine/threonine-protein phosphatase 4 regulatory subunit 3B OS=Homo sapiens (Human) OX=9606 GN=PPP4R3B PE=1 SV=2	6	3	4	3	849	97.4	4.96	11.51	3	1
	Checked	Protein Group ID	# Proteins	# Unique Peptides	# Peptides	# PSMs	Group Description
	FALSE	4583	1	3	3	4	[Master Protein] Serine/threonine-protein phosphatase 4 regulatory subunit 3B OS=Homo sapiens (Human) OX=9606 GN=PPP4R3B PE=1 SV=2
		Checked	Master	Accession	Description	Coverage [%]	# Peptides	# PSMs	# Unique Peptides	# AAs	MW [kDa]	calc. pI	Score Sequest HT: Sequest HT	# Peptides (by Search Engine): Sequest HT	# Protein Groups
		FALSE	Master Protein	Q5MIZ7	Serine/threonine-protein phosphatase 4 regulatory subunit 3B OS=Homo sapiens (Human) OX=9606 GN=PPP4R3B PE=1 SV=2	6	3	4	3	849	97.4	4.96	11.51	3	1
FALSE	Master Protein	Q9Y234	Lipoyltransferase 1, mitochondrial OS=Homo sapiens (Human) OX=9606 GN=LIPT1 PE=1 SV=1	12	2	4	2	373	42.5	8.37	12.71	2	1
	Checked	Protein Group ID	# Proteins	# Unique Peptides	# Peptides	# PSMs	Group Description
	FALSE	5176	1	2	2	4	[Master Protein] Lipoyltransferase 1, mitochondrial OS=Homo sapiens (Human) OX=9606 GN=LIPT1 PE=1 SV=1
		Checked	Master	Accession	Description	Coverage [%]	# Peptides	# PSMs	# Unique Peptides	# AAs	MW [kDa]	calc. pI	Score Sequest HT: Sequest HT	# Peptides (by Search Engine): Sequest HT	# Protein Groups
		FALSE	Master Protein	Q9Y234	Lipoyltransferase 1, mitochondrial OS=Homo sapiens (Human) OX=9606 GN=LIPT1 PE=1 SV=1	12	2	4	2	373	42.5	8.37	12.71	2	1
FALSE	Master Protein	P84243	Histone H3.3 OS=Homo sapiens (Human) OX=9606 GN=H3-3A PE=1 SV=2	35	3	4	1	136	15.3	11.27	12.04	3	1
	Checked	Protein Group ID	# Proteins	# Unique Peptides	# Peptides	# PSMs	Group Description
	FALSE	373	3	1	3	4	[Master Protein] Histone H3.3 OS=Homo sapiens (Human) OX=9606 GN=H3-3A PE=1 SV=2
		Checked	Master	Accession	Description	Coverage [%]	# Peptides	# PSMs	# Unique Peptides	# AAs	MW [kDa]	calc. pI	Score Sequest HT: Sequest HT	# Peptides (by Search Engine): Sequest HT	# Protein Groups
		FALSE	Master Protein	P84243	Histone H3.3 OS=Homo sapiens (Human) OX=9606 GN=H3-3A PE=1 SV=2	35	3	4	1	136	15.3	11.27	12.04	3	1
FALSE	Master Protein	Q9NRG0	Chromatin accessibility complex protein 1 OS=Homo sapiens (Human) OX=9606 GN=CHRAC1 PE=1 SV=1	38	3	4	3	131	14.7	5.1	7.9	3	1
	Checked	Protein Group ID	# Proteins	# Unique Peptides	# Peptides	# PSMs	Group Description
	FALSE	6950	1	3	3	4	[Master Protein] Chromatin accessibility complex protein 1 OS=Homo sapiens (Human) OX=9606 GN=CHRAC1 PE=1 SV=1
		Checked	Master	Accession	Description	Coverage [%]	# Peptides	# PSMs	# Unique Peptides	# AAs	MW [kDa]	calc. pI	Score Sequest HT: Sequest HT	# Peptides (by Search Engine): Sequest HT	# Protein Groups
		FALSE	Master Protein	Q9NRG0	Chromatin accessibility complex protein 1 OS=Homo sapiens (Human) OX=9606 GN=CHRAC1 PE=1 SV=1	38	3	4	3	131	14.7	5.1	7.9	3	1
FALSE	Master Protein	A1A4Y4	Immunity-related GTPase family M protein OS=Homo sapiens (Human) OX=9606 GN=IRGM PE=1 SV=2	25	2	4	2	181	20.1	5.34	11.37	2	1
	Checked	Protein Group ID	# Proteins	# Unique Peptides	# Peptides	# PSMs	Group Description
	FALSE	370	1	2	2	4	[Master Protein] Immunity-related GTPase family M protein OS=Homo sapiens (Human) OX=9606 GN=IRGM PE=1 SV=2
		Checked	Master	Accession	Description	Coverage [%]	# Peptides	# PSMs	# Unique Peptides	# AAs	MW [kDa]	calc. pI	Score Sequest HT: Sequest HT	# Peptides (by Search Engine): Sequest HT	# Protein Groups
		FALSE	Master Protein	A1A4Y4	Immunity-related GTPase family M protein OS=Homo sapiens (Human) OX=9606 GN=IRGM PE=1 SV=2	25	2	4	2	181	20.1	5.34	11.37	2	1
FALSE	Master Protein	Q14807	Kinesin-like protein KIF22 OS=Homo sapiens (Human) OX=9606 GN=KIF22 PE=1 SV=5	9	3	4	3	665	73.2	9.45	13.84	3	1
	Checked	Protein Group ID	# Proteins	# Unique Peptides	# Peptides	# PSMs	Group Description
	FALSE	367	1	3	3	4	[Master Protein] Kinesin-like protein KIF22 OS=Homo sapiens (Human) OX=9606 GN=KIF22 PE=1 SV=5
		Checked	Master	Accession	Description	Coverage [%]	# Peptides	# PSMs	# Unique Peptides	# AAs	MW [kDa]	calc. pI	Score Sequest HT: Sequest HT	# Peptides (by Search Engine): Sequest HT	# Protein Groups
		FALSE	Master Protein	Q14807	Kinesin-like protein KIF22 OS=Homo sapiens (Human) OX=9606 GN=KIF22 PE=1 SV=5	9	3	4	3	665	73.2	9.45	13.84	3	1
FALSE	Master Protein	Q9UBG3	Cornulin OS=Homo sapiens (Human) OX=9606 GN=CRNN PE=1 SV=1	19	4	4	4	495	53.5	6.1	14.57	4	1
	Checked	Protein Group ID	# Proteins	# Unique Peptides	# Peptides	# PSMs	Group Description
	FALSE	9407	1	4	4	4	[Master Protein] Cornulin OS=Homo sapiens (Human) OX=9606 GN=CRNN PE=1 SV=1
		Checked	Master	Accession	Description	Coverage [%]	# Peptides	# PSMs	# Unique Peptides	# AAs	MW [kDa]	calc. pI	Score Sequest HT: Sequest HT	# Peptides (by Search Engine): Sequest HT	# Protein Groups
		FALSE	Master Protein	Q9UBG3	Cornulin OS=Homo sapiens (Human) OX=9606 GN=CRNN PE=1 SV=1	19	4	4	4	495	53.5	6.1	14.57	4	1
FALSE	Master Protein	O75449	Katanin p60 ATPase-containing subunit A1 OS=Homo sapiens (Human) OX=9606 GN=KATNA1 PE=1 SV=1	12	4	4	4	491	55.9	6.9	9.46	4	1
	Checked	Protein Group ID	# Proteins	# Unique Peptides	# Peptides	# PSMs	Group Description
	FALSE	354	1	4	4	4	[Master Protein] Katanin p60 ATPase-containing subunit A1 OS=Homo sapiens (Human) OX=9606 GN=KATNA1 PE=1 SV=1
		Checked	Master	Accession	Description	Coverage [%]	# Peptides	# PSMs	# Unique Peptides	# AAs	MW [kDa]	calc. pI	Score Sequest HT: Sequest HT	# Peptides (by Search Engine): Sequest HT	# Protein Groups
		FALSE	Master Protein	O75449	Katanin p60 ATPase-containing subunit A1 OS=Homo sapiens (Human) OX=9606 GN=KATNA1 PE=1 SV=1	12	4	4	4	491	55.9	6.9	9.46	4	1
FALSE	Master Protein	P78559	Microtubule-associated protein 1A OS=Homo sapiens (Human) OX=9606 GN=MAP1A PE=1 SV=6	3	4	4	4	2803	305.3	4.92	11.43	4	1
	Checked	Protein Group ID	# Proteins	# Unique Peptides	# Peptides	# PSMs	Group Description
	FALSE	9735	1	4	4	4	[Master Protein] Microtubule-associated protein 1A OS=Homo sapiens (Human) OX=9606 GN=MAP1A PE=1 SV=6
		Checked	Master	Accession	Description	Coverage [%]	# Peptides	# PSMs	# Unique Peptides	# AAs	MW [kDa]	calc. pI	Score Sequest HT: Sequest HT	# Peptides (by Search Engine): Sequest HT	# Protein Groups
		FALSE	Master Protein	P78559	Microtubule-associated protein 1A OS=Homo sapiens (Human) OX=9606 GN=MAP1A PE=1 SV=6	3	4	4	4	2803	305.3	4.92	11.43	4	1
FALSE	Master Protein	Q03013	Glutathione S-transferase Mu 4 OS=Homo sapiens (Human) OX=9606 GN=GSTM4 PE=1 SV=3	28	4	4	1	218	25.5	5.9	12.46	4	1
	Checked	Protein Group ID	# Proteins	# Unique Peptides	# Peptides	# PSMs	Group Description
	FALSE	349	1	1	4	4	[Master Protein] Glutathione S-transferase Mu 4 OS=Homo sapiens (Human) OX=9606 GN=GSTM4 PE=1 SV=3
		Checked	Master	Accession	Description	Coverage [%]	# Peptides	# PSMs	# Unique Peptides	# AAs	MW [kDa]	calc. pI	Score Sequest HT: Sequest HT	# Peptides (by Search Engine): Sequest HT	# Protein Groups
		FALSE	Master Protein	Q03013	Glutathione S-transferase Mu 4 OS=Homo sapiens (Human) OX=9606 GN=GSTM4 PE=1 SV=3	28	4	4	1	218	25.5	5.9	12.46	4	1
FALSE	Master Protein	Q9H9T3	Elongator complex protein 3 OS=Homo sapiens (Human) OX=9606 GN=ELP3 PE=1 SV=2	10	3	4	3	547	62.2	8.88	12.55	3	1
	Checked	Protein Group ID	# Proteins	# Unique Peptides	# Peptides	# PSMs	Group Description
	FALSE	4607	1	3	3	4	[Master Protein] Elongator complex protein 3 OS=Homo sapiens (Human) OX=9606 GN=ELP3 PE=1 SV=2
		Checked	Master	Accession	Description	Coverage [%]	# Peptides	# PSMs	# Unique Peptides	# AAs	MW [kDa]	calc. pI	Score Sequest HT: Sequest HT	# Peptides (by Search Engine): Sequest HT	# Protein Groups
		FALSE	Master Protein	Q9H9T3	Elongator complex protein 3 OS=Homo sapiens (Human) OX=9606 GN=ELP3 PE=1 SV=2	10	3	4	3	547	62.2	8.88	12.55	3	1
FALSE	Master Protein	Q01064	Calcium/calmodulin-dependent 3',5'-cyclic nucleotide phosphodiesterase 1B OS=Homo sapiens (Human) OX=9606 GN=PDE1B PE=1 SV=2	13	3	4	2	536	61.3	5.52	10.29	3	1
	Checked	Protein Group ID	# Proteins	# Unique Peptides	# Peptides	# PSMs	Group Description
	FALSE	347	1	2	3	4	[Master Protein] Calcium/calmodulin-dependent 3',5'-cyclic nucleotide phosphodiesterase 1B OS=Homo sapiens (Human) OX=9606 GN=PDE1B PE=1 SV=2
		Checked	Master	Accession	Description	Coverage [%]	# Peptides	# PSMs	# Unique Peptides	# AAs	MW [kDa]	calc. pI	Score Sequest HT: Sequest HT	# Peptides (by Search Engine): Sequest HT	# Protein Groups
		FALSE	Master Protein	Q01064	Calcium/calmodulin-dependent 3',5'-cyclic nucleotide phosphodiesterase 1B OS=Homo sapiens (Human) OX=9606 GN=PDE1B PE=1 SV=2	13	3	4	2	536	61.3	5.52	10.29	3	1
FALSE	Master Protein	Q6UXY8	Transmembrane channel-like protein 5 OS=Homo sapiens (Human) OX=9606 GN=TMC5 PE=2 SV=3	4	2	4	2	1006	114.7	8.21	5.8	2	1
	Checked	Protein Group ID	# Proteins	# Unique Peptides	# Peptides	# PSMs	Group Description
	FALSE	4609	1	2	2	4	[Master Protein] Transmembrane channel-like protein 5 OS=Homo sapiens (Human) OX=9606 GN=TMC5 PE=2 SV=3
		Checked	Master	Accession	Description	Coverage [%]	# Peptides	# PSMs	# Unique Peptides	# AAs	MW [kDa]	calc. pI	Score Sequest HT: Sequest HT	# Peptides (by Search Engine): Sequest HT	# Protein Groups
		FALSE	Master Protein	Q6UXY8	Transmembrane channel-like protein 5 OS=Homo sapiens (Human) OX=9606 GN=TMC5 PE=2 SV=3	4	2	4	2	1006	114.7	8.21	5.8	2	1
FALSE	Master Protein	Q68DE3	Basic helix-loop-helix domain-containing protein USF3 OS=Homo sapiens (Human) OX=9606 GN=USF3 PE=1 SV=4	3	3	4	3	2245	241.5	7.61	7.99	3	1
	Checked	Protein Group ID	# Proteins	# Unique Peptides	# Peptides	# PSMs	Group Description
	FALSE	8387	1	3	3	4	[Master Protein] Basic helix-loop-helix domain-containing protein USF3 OS=Homo sapiens (Human) OX=9606 GN=USF3 PE=1 SV=4
		Checked	Master	Accession	Description	Coverage [%]	# Peptides	# PSMs	# Unique Peptides	# AAs	MW [kDa]	calc. pI	Score Sequest HT: Sequest HT	# Peptides (by Search Engine): Sequest HT	# Protein Groups
		FALSE	Master Protein	Q68DE3	Basic helix-loop-helix domain-containing protein USF3 OS=Homo sapiens (Human) OX=9606 GN=USF3 PE=1 SV=4	3	3	4	3	2245	241.5	7.61	7.99	3	1
FALSE	Master Protein	Q96L92	Sorting nexin-27 OS=Homo sapiens (Human) OX=9606 GN=SNX27 PE=1 SV=2	7	2	4	2	541	61.2	6.49	11.91	2	1
	Checked	Protein Group ID	# Proteins	# Unique Peptides	# Peptides	# PSMs	Group Description
	FALSE	7091	1	2	2	4	[Master Protein] Sorting nexin-27 OS=Homo sapiens (Human) OX=9606 GN=SNX27 PE=1 SV=2
		Checked	Master	Accession	Description	Coverage [%]	# Peptides	# PSMs	# Unique Peptides	# AAs	MW [kDa]	calc. pI	Score Sequest HT: Sequest HT	# Peptides (by Search Engine): Sequest HT	# Protein Groups
		FALSE	Master Protein	Q96L92	Sorting nexin-27 OS=Homo sapiens (Human) OX=9606 GN=SNX27 PE=1 SV=2	7	2	4	2	541	61.2	6.49	11.91	2	1
FALSE	Master Protein	O00213	Amyloid-beta A4 precursor protein-binding family B member 1 OS=Homo sapiens (Human) OX=9606 GN=APBB1 PE=1 SV=2	8	3	4	3	710	77.2	5.06	10.65	3	1
	Checked	Protein Group ID	# Proteins	# Unique Peptides	# Peptides	# PSMs	Group Description
	FALSE	7087	1	3	3	4	[Master Protein] Amyloid-beta A4 precursor protein-binding family B member 1 OS=Homo sapiens (Human) OX=9606 GN=APBB1 PE=1 SV=2
		Checked	Master	Accession	Description	Coverage [%]	# Peptides	# PSMs	# Unique Peptides	# AAs	MW [kDa]	calc. pI	Score Sequest HT: Sequest HT	# Peptides (by Search Engine): Sequest HT	# Protein Groups
		FALSE	Master Protein	O00213	Amyloid-beta A4 precursor protein-binding family B member 1 OS=Homo sapiens (Human) OX=9606 GN=APBB1 PE=1 SV=2	8	3	4	3	710	77.2	5.06	10.65	3	1
FALSE	Master Protein	Q9NVF7	F-box only protein 28 OS=Homo sapiens (Human) OX=9606 GN=FBXO28 PE=1 SV=1	14	3	4	3	368	41.1	9.55	7.74	3	1
	Checked	Protein Group ID	# Proteins	# Unique Peptides	# Peptides	# PSMs	Group Description
	FALSE	5161	1	3	3	4	[Master Protein] F-box only protein 28 OS=Homo sapiens (Human) OX=9606 GN=FBXO28 PE=1 SV=1
		Checked	Master	Accession	Description	Coverage [%]	# Peptides	# PSMs	# Unique Peptides	# AAs	MW [kDa]	calc. pI	Score Sequest HT: Sequest HT	# Peptides (by Search Engine): Sequest HT	# Protein Groups
		FALSE	Master Protein	Q9NVF7	F-box only protein 28 OS=Homo sapiens (Human) OX=9606 GN=FBXO28 PE=1 SV=1	14	3	4	3	368	41.1	9.55	7.74	3	1
FALSE	Master Protein	Q8TE76	MORC family CW-type zinc finger protein 4 OS=Homo sapiens (Human) OX=9606 GN=MORC4 PE=1 SV=2	7	4	4	3	937	106.3	7.46	10.36	4	1
	Checked	Protein Group ID	# Proteins	# Unique Peptides	# Peptides	# PSMs	Group Description
	FALSE	5159	4	3	4	5	[Master Protein] MORC family CW-type zinc finger protein 4 OS=Homo sapiens (Human) OX=9606 GN=MORC4 PE=1 SV=2
		Checked	Master	Accession	Description	Coverage [%]	# Peptides	# PSMs	# Unique Peptides	# AAs	MW [kDa]	calc. pI	Score Sequest HT: Sequest HT	# Peptides (by Search Engine): Sequest HT	# Protein Groups
		FALSE	Master Protein	Q8TE76	MORC family CW-type zinc finger protein 4 OS=Homo sapiens (Human) OX=9606 GN=MORC4 PE=1 SV=2	7	4	4	3	937	106.3	7.46	10.36	4	1
FALSE	Master Protein	O43929	Origin recognition complex subunit 4 OS=Homo sapiens (Human) OX=9606 GN=ORC4 PE=1 SV=2	9	3	4	3	436	50.3	8	9.76	3	1
	Checked	Protein Group ID	# Proteins	# Unique Peptides	# Peptides	# PSMs	Group Description
	FALSE	4628	1	3	3	4	[Master Protein] Origin recognition complex subunit 4 OS=Homo sapiens (Human) OX=9606 GN=ORC4 PE=1 SV=2
		Checked	Master	Accession	Description	Coverage [%]	# Peptides	# PSMs	# Unique Peptides	# AAs	MW [kDa]	calc. pI	Score Sequest HT: Sequest HT	# Peptides (by Search Engine): Sequest HT	# Protein Groups
		FALSE	Master Protein	O43929	Origin recognition complex subunit 4 OS=Homo sapiens (Human) OX=9606 GN=ORC4 PE=1 SV=2	9	3	4	3	436	50.3	8	9.76	3	1
FALSE	Master Protein	Q5S007	Leucine-rich repeat serine/threonine-protein kinase 2 OS=Homo sapiens (Human) OX=9606 GN=LRRK2 PE=1 SV=2	3	4	4	4	2527	285.9	6.8	10.99	4	1
	Checked	Protein Group ID	# Proteins	# Unique Peptides	# Peptides	# PSMs	Group Description
	FALSE	4632	1	4	4	4	[Master Protein] Leucine-rich repeat serine/threonine-protein kinase 2 OS=Homo sapiens (Human) OX=9606 GN=LRRK2 PE=1 SV=2
		Checked	Master	Accession	Description	Coverage [%]	# Peptides	# PSMs	# Unique Peptides	# AAs	MW [kDa]	calc. pI	Score Sequest HT: Sequest HT	# Peptides (by Search Engine): Sequest HT	# Protein Groups
		FALSE	Master Protein	Q5S007	Leucine-rich repeat serine/threonine-protein kinase 2 OS=Homo sapiens (Human) OX=9606 GN=LRRK2 PE=1 SV=2	3	4	4	4	2527	285.9	6.8	10.99	4	1
FALSE	Master Protein	Q8IYJ1	Copine-9 OS=Homo sapiens (Human) OX=9606 GN=CPNE9 PE=1 SV=3	8	3	4	1	553	61.8	5.34	10.86	3	1
	Checked	Protein Group ID	# Proteins	# Unique Peptides	# Peptides	# PSMs	Group Description
	FALSE	8510	4	1	3	4	[Master Protein] Copine-9 OS=Homo sapiens (Human) OX=9606 GN=CPNE9 PE=1 SV=3
		Checked	Master	Accession	Description	Coverage [%]	# Peptides	# PSMs	# Unique Peptides	# AAs	MW [kDa]	calc. pI	Score Sequest HT: Sequest HT	# Peptides (by Search Engine): Sequest HT	# Protein Groups
		FALSE	Master Protein	Q8IYJ1	Copine-9 OS=Homo sapiens (Human) OX=9606 GN=CPNE9 PE=1 SV=3	8	3	4	1	553	61.8	5.34	10.86	3	1
FALSE	Master Protein	Q8NEY3	Spermatogenesis-associated protein 4 OS=Homo sapiens (Human) OX=9606 GN=SPATA4 PE=1 SV=1	22	3	4	3	305	34.7	9.85	12.56	3	1
	Checked	Protein Group ID	# Proteins	# Unique Peptides	# Peptides	# PSMs	Group Description
	FALSE	324	1	3	3	4	[Master Protein] Spermatogenesis-associated protein 4 OS=Homo sapiens (Human) OX=9606 GN=SPATA4 PE=1 SV=1
		Checked	Master	Accession	Description	Coverage [%]	# Peptides	# PSMs	# Unique Peptides	# AAs	MW [kDa]	calc. pI	Score Sequest HT: Sequest HT	# Peptides (by Search Engine): Sequest HT	# Protein Groups
		FALSE	Master Protein	Q8NEY3	Spermatogenesis-associated protein 4 OS=Homo sapiens (Human) OX=9606 GN=SPATA4 PE=1 SV=1	22	3	4	3	305	34.7	9.85	12.56	3	1
FALSE	Master Protein	Q9UBD5	Origin recognition complex subunit 3 OS=Homo sapiens (Human) OX=9606 GN=ORC3 PE=1 SV=1	6	4	4	3	711	82.2	7.61	11.23	4	1
	Checked	Protein Group ID	# Proteins	# Unique Peptides	# Peptides	# PSMs	Group Description
	FALSE	10960	1	3	4	4	[Master Protein] Origin recognition complex subunit 3 OS=Homo sapiens (Human) OX=9606 GN=ORC3 PE=1 SV=1
		Checked	Master	Accession	Description	Coverage [%]	# Peptides	# PSMs	# Unique Peptides	# AAs	MW [kDa]	calc. pI	Score Sequest HT: Sequest HT	# Peptides (by Search Engine): Sequest HT	# Protein Groups
		FALSE	Master Protein	Q9UBD5	Origin recognition complex subunit 3 OS=Homo sapiens (Human) OX=9606 GN=ORC3 PE=1 SV=1	6	4	4	3	711	82.2	7.61	11.23	4	1
FALSE	Master Protein	P0C0L5	Complement C4-B OS=Homo sapiens (Human) OX=9606 GN=C4B_2 PE=1 SV=2	5	3	4	3	1744	192.6	7.27	10.72	3	1
	Checked	Protein Group ID	# Proteins	# Unique Peptides	# Peptides	# PSMs	Group Description
	FALSE	9741	1	3	3	4	[Master Protein] Complement C4-B OS=Homo sapiens (Human) OX=9606 GN=C4B_2 PE=1 SV=2
		Checked	Master	Accession	Description	Coverage [%]	# Peptides	# PSMs	# Unique Peptides	# AAs	MW [kDa]	calc. pI	Score Sequest HT: Sequest HT	# Peptides (by Search Engine): Sequest HT	# Protein Groups
		FALSE	Master Protein	P0C0L5	Complement C4-B OS=Homo sapiens (Human) OX=9606 GN=C4B_2 PE=1 SV=2	5	3	4	3	1744	192.6	7.27	10.72	3	1
FALSE	Master Protein	Q68CR1	Protein sel-1 homolog 3 OS=Homo sapiens (Human) OX=9606 GN=SEL1L3 PE=1 SV=2	6	3	4	3	1132	128.5	7.28	11.36	3	1
	Checked	Protein Group ID	# Proteins	# Unique Peptides	# Peptides	# PSMs	Group Description
	FALSE	8837	1	3	3	4	[Master Protein] Protein sel-1 homolog 3 OS=Homo sapiens (Human) OX=9606 GN=SEL1L3 PE=1 SV=2
		Checked	Master	Accession	Description	Coverage [%]	# Peptides	# PSMs	# Unique Peptides	# AAs	MW [kDa]	calc. pI	Score Sequest HT: Sequest HT	# Peptides (by Search Engine): Sequest HT	# Protein Groups
		FALSE	Master Protein	Q68CR1	Protein sel-1 homolog 3 OS=Homo sapiens (Human) OX=9606 GN=SEL1L3 PE=1 SV=2	6	3	4	3	1132	128.5	7.28	11.36	3	1
FALSE	Master Protein	Q8TF64	PDZ domain-containing protein GIPC3 OS=Homo sapiens (Human) OX=9606 GN=GIPC3 PE=1 SV=1	16	4	4	4	312	34	5.63	9.74	4	1
	Checked	Protein Group ID	# Proteins	# Unique Peptides	# Peptides	# PSMs	Group Description
	FALSE	4574	1	4	4	4	[Master Protein] PDZ domain-containing protein GIPC3 OS=Homo sapiens (Human) OX=9606 GN=GIPC3 PE=1 SV=1
		Checked	Master	Accession	Description	Coverage [%]	# Peptides	# PSMs	# Unique Peptides	# AAs	MW [kDa]	calc. pI	Score Sequest HT: Sequest HT	# Peptides (by Search Engine): Sequest HT	# Protein Groups
		FALSE	Master Protein	Q8TF64	PDZ domain-containing protein GIPC3 OS=Homo sapiens (Human) OX=9606 GN=GIPC3 PE=1 SV=1	16	4	4	4	312	34	5.63	9.74	4	1
FALSE	Master Protein	Q8IUI8	Cytokine receptor-like factor 3 OS=Homo sapiens (Human) OX=9606 GN=CRLF3 PE=1 SV=2	11	3	4	3	442	49.7	5.14	11.2	3	1
	Checked	Protein Group ID	# Proteins	# Unique Peptides	# Peptides	# PSMs	Group Description
	FALSE	9880	1	3	3	4	[Master Protein] Cytokine receptor-like factor 3 OS=Homo sapiens (Human) OX=9606 GN=CRLF3 PE=1 SV=2
		Checked	Master	Accession	Description	Coverage [%]	# Peptides	# PSMs	# Unique Peptides	# AAs	MW [kDa]	calc. pI	Score Sequest HT: Sequest HT	# Peptides (by Search Engine): Sequest HT	# Protein Groups
		FALSE	Master Protein	Q8IUI8	Cytokine receptor-like factor 3 OS=Homo sapiens (Human) OX=9606 GN=CRLF3 PE=1 SV=2	11	3	4	3	442	49.7	5.14	11.2	3	1
FALSE	Master Protein	P12931	Proto-oncogene tyrosine-protein kinase Src OS=Homo sapiens (Human) OX=9606 GN=SRC PE=1 SV=3	7	3	4	1	536	59.8	7.42	10.46	3	1
	Checked	Protein Group ID	# Proteins	# Unique Peptides	# Peptides	# PSMs	Group Description
	FALSE	7105	1	1	3	4	[Master Protein] Proto-oncogene tyrosine-protein kinase Src OS=Homo sapiens (Human) OX=9606 GN=SRC PE=1 SV=3
		Checked	Master	Accession	Description	Coverage [%]	# Peptides	# PSMs	# Unique Peptides	# AAs	MW [kDa]	calc. pI	Score Sequest HT: Sequest HT	# Peptides (by Search Engine): Sequest HT	# Protein Groups
		FALSE	Master Protein	P12931	Proto-oncogene tyrosine-protein kinase Src OS=Homo sapiens (Human) OX=9606 GN=SRC PE=1 SV=3	7	3	4	1	536	59.8	7.42	10.46	3	1
FALSE	Master Protein	P61956	Small ubiquitin-related modifier 2 OS=Homo sapiens (Human) OX=9606 GN=SUMO2 PE=1 SV=3	23	2	4	1	95	10.9	5.5	12	2	1
	Checked	Protein Group ID	# Proteins	# Unique Peptides	# Peptides	# PSMs	Group Description
	FALSE	8968	2	1	2	4	[Master Protein] Small ubiquitin-related modifier 2 OS=Homo sapiens (Human) OX=9606 GN=SUMO2 PE=1 SV=3
		Checked	Master	Accession	Description	Coverage [%]	# Peptides	# PSMs	# Unique Peptides	# AAs	MW [kDa]	calc. pI	Score Sequest HT: Sequest HT	# Peptides (by Search Engine): Sequest HT	# Protein Groups
		FALSE	Master Protein	P61956	Small ubiquitin-related modifier 2 OS=Homo sapiens (Human) OX=9606 GN=SUMO2 PE=1 SV=3	23	2	4	1	95	10.9	5.5	12	2	1
FALSE	Master Protein	Q2V2M9	FH1/FH2 domain-containing protein 3 OS=Homo sapiens (Human) OX=9606 GN=FHOD3 PE=1 SV=2	5	3	4	3	1422	158.5	5.99	8.26	3	1
	Checked	Protein Group ID	# Proteins	# Unique Peptides	# Peptides	# PSMs	Group Description
	FALSE	4489	1	3	3	4	[Master Protein] FH1/FH2 domain-containing protein 3 OS=Homo sapiens (Human) OX=9606 GN=FHOD3 PE=1 SV=2
		Checked	Master	Accession	Description	Coverage [%]	# Peptides	# PSMs	# Unique Peptides	# AAs	MW [kDa]	calc. pI	Score Sequest HT: Sequest HT	# Peptides (by Search Engine): Sequest HT	# Protein Groups
		FALSE	Master Protein	Q2V2M9	FH1/FH2 domain-containing protein 3 OS=Homo sapiens (Human) OX=9606 GN=FHOD3 PE=1 SV=2	5	3	4	3	1422	158.5	5.99	8.26	3	1
FALSE	Master Protein	Q96QD9	UAP56-interacting factor OS=Homo sapiens (Human) OX=9606 GN=FYTTD1 PE=1 SV=3	16	4	4	4	318	35.8	11.78	9.3	4	1
	Checked	Protein Group ID	# Proteins	# Unique Peptides	# Peptides	# PSMs	Group Description
	FALSE	4490	1	4	4	4	[Master Protein] UAP56-interacting factor OS=Homo sapiens (Human) OX=9606 GN=FYTTD1 PE=1 SV=3
		Checked	Master	Accession	Description	Coverage [%]	# Peptides	# PSMs	# Unique Peptides	# AAs	MW [kDa]	calc. pI	Score Sequest HT: Sequest HT	# Peptides (by Search Engine): Sequest HT	# Protein Groups
		FALSE	Master Protein	Q96QD9	UAP56-interacting factor OS=Homo sapiens (Human) OX=9606 GN=FYTTD1 PE=1 SV=3	16	4	4	4	318	35.8	11.78	9.3	4	1
FALSE	Master Protein	Q8NGN0	Olfactory receptor 4D5 OS=Homo sapiens (Human) OX=9606 GN=OR4D5 PE=2 SV=1	7	1	4	1	318	35.7	8.66	12.26	1	1
	Checked	Protein Group ID	# Proteins	# Unique Peptides	# Peptides	# PSMs	Group Description
	FALSE	4495	1	1	1	4	[Master Protein] Olfactory receptor 4D5 OS=Homo sapiens (Human) OX=9606 GN=OR4D5 PE=2 SV=1
		Checked	Master	Accession	Description	Coverage [%]	# Peptides	# PSMs	# Unique Peptides	# AAs	MW [kDa]	calc. pI	Score Sequest HT: Sequest HT	# Peptides (by Search Engine): Sequest HT	# Protein Groups
		FALSE	Master Protein	Q8NGN0	Olfactory receptor 4D5 OS=Homo sapiens (Human) OX=9606 GN=OR4D5 PE=2 SV=1	7	1	4	1	318	35.7	8.66	12.26	1	1
FALSE	Master Protein	Q9H4A6	Golgi phosphoprotein 3 OS=Homo sapiens (Human) OX=9606 GN=GOLPH3 PE=1 SV=1	15	3	4	3	298	33.8	6.44	13.86	3	1
	Checked	Protein Group ID	# Proteins	# Unique Peptides	# Peptides	# PSMs	Group Description
	FALSE	7125	1	3	3	4	[Master Protein] Golgi phosphoprotein 3 OS=Homo sapiens (Human) OX=9606 GN=GOLPH3 PE=1 SV=1
		Checked	Master	Accession	Description	Coverage [%]	# Peptides	# PSMs	# Unique Peptides	# AAs	MW [kDa]	calc. pI	Score Sequest HT: Sequest HT	# Peptides (by Search Engine): Sequest HT	# Protein Groups
		FALSE	Master Protein	Q9H4A6	Golgi phosphoprotein 3 OS=Homo sapiens (Human) OX=9606 GN=GOLPH3 PE=1 SV=1	15	3	4	3	298	33.8	6.44	13.86	3	1
FALSE	Master Protein	P23470	Receptor-type tyrosine-protein phosphatase gamma OS=Homo sapiens (Human) OX=9606 GN=PTPRG PE=1 SV=4	5	4	4	4	1445	161.9	6.42	10.57	4	1
	Checked	Protein Group ID	# Proteins	# Unique Peptides	# Peptides	# PSMs	Group Description
	FALSE	6427	1	4	4	4	[Master Protein] Receptor-type tyrosine-protein phosphatase gamma OS=Homo sapiens (Human) OX=9606 GN=PTPRG PE=1 SV=4
		Checked	Master	Accession	Description	Coverage [%]	# Peptides	# PSMs	# Unique Peptides	# AAs	MW [kDa]	calc. pI	Score Sequest HT: Sequest HT	# Peptides (by Search Engine): Sequest HT	# Protein Groups
		FALSE	Master Protein	P23470	Receptor-type tyrosine-protein phosphatase gamma OS=Homo sapiens (Human) OX=9606 GN=PTPRG PE=1 SV=4	5	4	4	4	1445	161.9	6.42	10.57	4	1
FALSE	Master Protein	Q96IG2	F-box/LRR-repeat protein 20 OS=Homo sapiens (Human) OX=9606 GN=FBXL20 PE=1 SV=2	12	3	4	3	436	48.4	7.49	11.54	3	1
	Checked	Protein Group ID	# Proteins	# Unique Peptides	# Peptides	# PSMs	Group Description
	FALSE	433	1	3	3	4	[Master Protein] F-box/LRR-repeat protein 20 OS=Homo sapiens (Human) OX=9606 GN=FBXL20 PE=1 SV=2
		Checked	Master	Accession	Description	Coverage [%]	# Peptides	# PSMs	# Unique Peptides	# AAs	MW [kDa]	calc. pI	Score Sequest HT: Sequest HT	# Peptides (by Search Engine): Sequest HT	# Protein Groups
		FALSE	Master Protein	Q96IG2	F-box/LRR-repeat protein 20 OS=Homo sapiens (Human) OX=9606 GN=FBXL20 PE=1 SV=2	12	3	4	3	436	48.4	7.49	11.54	3	1
FALSE	Master Protein	Q9H2K0	Translation initiation factor IF-3, mitochondrial OS=Homo sapiens (Human) OX=9606 GN=MTIF3 PE=1 SV=4	14	3	4	3	278	31.7	9.69	6.87	3	1
	Checked	Protein Group ID	# Proteins	# Unique Peptides	# Peptides	# PSMs	Group Description
	FALSE	5204	1	3	3	4	[Master Protein] Translation initiation factor IF-3, mitochondrial OS=Homo sapiens (Human) OX=9606 GN=MTIF3 PE=1 SV=4
		Checked	Master	Accession	Description	Coverage [%]	# Peptides	# PSMs	# Unique Peptides	# AAs	MW [kDa]	calc. pI	Score Sequest HT: Sequest HT	# Peptides (by Search Engine): Sequest HT	# Protein Groups
		FALSE	Master Protein	Q9H2K0	Translation initiation factor IF-3, mitochondrial OS=Homo sapiens (Human) OX=9606 GN=MTIF3 PE=1 SV=4	14	3	4	3	278	31.7	9.69	6.87	3	1
FALSE	Master Protein	P17931	Galectin-3 OS=Homo sapiens (Human) OX=9606 GN=LGALS3 PE=1 SV=5	16	3	4	3	250	26.1	8.56	13.28	3	1
	Checked	Protein Group ID	# Proteins	# Unique Peptides	# Peptides	# PSMs	Group Description
	FALSE	7123	1	3	3	4	[Master Protein] Galectin-3 OS=Homo sapiens (Human) OX=9606 GN=LGALS3 PE=1 SV=5
		Checked	Master	Accession	Description	Coverage [%]	# Peptides	# PSMs	# Unique Peptides	# AAs	MW [kDa]	calc. pI	Score Sequest HT: Sequest HT	# Peptides (by Search Engine): Sequest HT	# Protein Groups
		FALSE	Master Protein	P17931	Galectin-3 OS=Homo sapiens (Human) OX=9606 GN=LGALS3 PE=1 SV=5	16	3	4	3	250	26.1	8.56	13.28	3	1
FALSE	Master Protein	A7E2Y1	Myosin-7B OS=Homo sapiens (Human) OX=9606 GN=MYH7B PE=1 SV=4	4	4	4	4	1983	225.7	6.09	10.12	4	1
	Checked	Protein Group ID	# Proteins	# Unique Peptides	# Peptides	# PSMs	Group Description
	FALSE	432	1	4	4	4	[Master Protein] Myosin-7B OS=Homo sapiens (Human) OX=9606 GN=MYH7B PE=1 SV=4
		Checked	Master	Accession	Description	Coverage [%]	# Peptides	# PSMs	# Unique Peptides	# AAs	MW [kDa]	calc. pI	Score Sequest HT: Sequest HT	# Peptides (by Search Engine): Sequest HT	# Protein Groups
		FALSE	Master Protein	A7E2Y1	Myosin-7B OS=Homo sapiens (Human) OX=9606 GN=MYH7B PE=1 SV=4	4	4	4	4	1983	225.7	6.09	10.12	4	1
FALSE	Master Protein	Q702N8	Xin actin-binding repeat-containing protein 1 OS=Homo sapiens (Human) OX=9606 GN=XIRP1 PE=1 SV=1	3	2	4	2	1843	198.4	6.15	10.54	2	1
	Checked	Protein Group ID	# Proteins	# Unique Peptides	# Peptides	# PSMs	Group Description
	FALSE	4520	1	2	2	4	[Master Protein] Xin actin-binding repeat-containing protein 1 OS=Homo sapiens (Human) OX=9606 GN=XIRP1 PE=1 SV=1
		Checked	Master	Accession	Description	Coverage [%]	# Peptides	# PSMs	# Unique Peptides	# AAs	MW [kDa]	calc. pI	Score Sequest HT: Sequest HT	# Peptides (by Search Engine): Sequest HT	# Protein Groups
		FALSE	Master Protein	Q702N8	Xin actin-binding repeat-containing protein 1 OS=Homo sapiens (Human) OX=9606 GN=XIRP1 PE=1 SV=1	3	2	4	2	1843	198.4	6.15	10.54	2	1
FALSE	Master Protein	P81605	Dermcidin OS=Homo sapiens (Human) OX=9606 GN=DCD PE=1 SV=2	20	2	4	2	110	11.3	6.54	10.61	2	1
	Checked	Protein Group ID	# Proteins	# Unique Peptides	# Peptides	# PSMs	Group Description
	FALSE	8391	1	2	2	4	[Master Protein] Dermcidin OS=Homo sapiens (Human) OX=9606 GN=DCD PE=1 SV=2
		Checked	Master	Accession	Description	Coverage [%]	# Peptides	# PSMs	# Unique Peptides	# AAs	MW [kDa]	calc. pI	Score Sequest HT: Sequest HT	# Peptides (by Search Engine): Sequest HT	# Protein Groups
		FALSE	Master Protein	P81605	Dermcidin OS=Homo sapiens (Human) OX=9606 GN=DCD PE=1 SV=2	20	2	4	2	110	11.3	6.54	10.61	2	1
FALSE	Master Protein	Q8IZF0	Sodium leak channel non-selective protein OS=Homo sapiens (Human) OX=9606 GN=NALCN PE=1 SV=1	3	2	4	2	1738	200.2	8.68	6.01	2	1
	Checked	Protein Group ID	# Proteins	# Unique Peptides	# Peptides	# PSMs	Group Description
	FALSE	10910	1	2	2	4	[Master Protein] Sodium leak channel non-selective protein OS=Homo sapiens (Human) OX=9606 GN=NALCN PE=1 SV=1
		Checked	Master	Accession	Description	Coverage [%]	# Peptides	# PSMs	# Unique Peptides	# AAs	MW [kDa]	calc. pI	Score Sequest HT: Sequest HT	# Peptides (by Search Engine): Sequest HT	# Protein Groups
		FALSE	Master Protein	Q8IZF0	Sodium leak channel non-selective protein OS=Homo sapiens (Human) OX=9606 GN=NALCN PE=1 SV=1	3	2	4	2	1738	200.2	8.68	6.01	2	1
FALSE	Master Protein	Q6P9H5	GTPase IMAP family member 6 OS=Homo sapiens (Human) OX=9606 GN=GIMAP6 PE=2 SV=1	13	2	4	2	292	32.9	4.89	5.29	2	1
	Checked	Protein Group ID	# Proteins	# Unique Peptides	# Peptides	# PSMs	Group Description
	FALSE	4530	1	2	2	4	[Master Protein] GTPase IMAP family member 6 OS=Homo sapiens (Human) OX=9606 GN=GIMAP6 PE=2 SV=1
		Checked	Master	Accession	Description	Coverage [%]	# Peptides	# PSMs	# Unique Peptides	# AAs	MW [kDa]	calc. pI	Score Sequest HT: Sequest HT	# Peptides (by Search Engine): Sequest HT	# Protein Groups
		FALSE	Master Protein	Q6P9H5	GTPase IMAP family member 6 OS=Homo sapiens (Human) OX=9606 GN=GIMAP6 PE=2 SV=1	13	2	4	2	292	32.9	4.89	5.29	2	1
FALSE	Master Protein	Q9BUB7	Transmembrane protein 70, mitochondrial OS=Homo sapiens (Human) OX=9606 GN=TMEM70 PE=1 SV=2	20	3	4	3	260	29	8.91	8.13	3	1
	Checked	Protein Group ID	# Proteins	# Unique Peptides	# Peptides	# PSMs	Group Description
	FALSE	9888	1	3	3	4	[Master Protein] Transmembrane protein 70, mitochondrial OS=Homo sapiens (Human) OX=9606 GN=TMEM70 PE=1 SV=2
		Checked	Master	Accession	Description	Coverage [%]	# Peptides	# PSMs	# Unique Peptides	# AAs	MW [kDa]	calc. pI	Score Sequest HT: Sequest HT	# Peptides (by Search Engine): Sequest HT	# Protein Groups
		FALSE	Master Protein	Q9BUB7	Transmembrane protein 70, mitochondrial OS=Homo sapiens (Human) OX=9606 GN=TMEM70 PE=1 SV=2	20	3	4	3	260	29	8.91	8.13	3	1
FALSE	Master Protein	Q96LR5	Ubiquitin-conjugating enzyme E2 E2 OS=Homo sapiens (Human) OX=9606 GN=UBE2E2 PE=1 SV=1	18	3	4	3	201	22.2	7.71	10.22	3	1
	Checked	Protein Group ID	# Proteins	# Unique Peptides	# Peptides	# PSMs	Group Description
	FALSE	4537	3	3	3	4	[Master Protein] Ubiquitin-conjugating enzyme E2 E2 OS=Homo sapiens (Human) OX=9606 GN=UBE2E2 PE=1 SV=1
		Checked	Master	Accession	Description	Coverage [%]	# Peptides	# PSMs	# Unique Peptides	# AAs	MW [kDa]	calc. pI	Score Sequest HT: Sequest HT	# Peptides (by Search Engine): Sequest HT	# Protein Groups
		FALSE	Master Protein	Q96LR5	Ubiquitin-conjugating enzyme E2 E2 OS=Homo sapiens (Human) OX=9606 GN=UBE2E2 PE=1 SV=1	18	3	4	3	201	22.2	7.71	10.22	3	1
FALSE	Master Protein	O14976	Cyclin-G-associated kinase OS=Homo sapiens (Human) OX=9606 GN=GAK PE=1 SV=2	6	4	4	4	1311	143.1	5.73	13.15	4	1
	Checked	Protein Group ID	# Proteins	# Unique Peptides	# Peptides	# PSMs	Group Description
	FALSE	409	1	4	4	4	[Master Protein] Cyclin-G-associated kinase OS=Homo sapiens (Human) OX=9606 GN=GAK PE=1 SV=2
		Checked	Master	Accession	Description	Coverage [%]	# Peptides	# PSMs	# Unique Peptides	# AAs	MW [kDa]	calc. pI	Score Sequest HT: Sequest HT	# Peptides (by Search Engine): Sequest HT	# Protein Groups
		FALSE	Master Protein	O14976	Cyclin-G-associated kinase OS=Homo sapiens (Human) OX=9606 GN=GAK PE=1 SV=2	6	4	4	4	1311	143.1	5.73	13.15	4	1
FALSE	Master Protein	Q9NTX9	Protein FAM217B OS=Homo sapiens (Human) OX=9606 GN=FAM217B PE=1 SV=1	10	2	4	2	383	42	9.74	10.79	2	1
	Checked	Protein Group ID	# Proteins	# Unique Peptides	# Peptides	# PSMs	Group Description
	FALSE	9886	1	2	2	4	[Master Protein] Protein FAM217B OS=Homo sapiens (Human) OX=9606 GN=FAM217B PE=1 SV=1
		Checked	Master	Accession	Description	Coverage [%]	# Peptides	# PSMs	# Unique Peptides	# AAs	MW [kDa]	calc. pI	Score Sequest HT: Sequest HT	# Peptides (by Search Engine): Sequest HT	# Protein Groups
		FALSE	Master Protein	Q9NTX9	Protein FAM217B OS=Homo sapiens (Human) OX=9606 GN=FAM217B PE=1 SV=1	10	2	4	2	383	42	9.74	10.79	2	1
FALSE	Master Protein	Q96HZ4	Transcription cofactor HES-6 OS=Homo sapiens (Human) OX=9606 GN=HES6 PE=1 SV=1	10	1	4	1	224	24.1	5.26	10.81	1	1
	Checked	Protein Group ID	# Proteins	# Unique Peptides	# Peptides	# PSMs	Group Description
	FALSE	9727	1	1	1	4	[Master Protein] Transcription cofactor HES-6 OS=Homo sapiens (Human) OX=9606 GN=HES6 PE=1 SV=1
		Checked	Master	Accession	Description	Coverage [%]	# Peptides	# PSMs	# Unique Peptides	# AAs	MW [kDa]	calc. pI	Score Sequest HT: Sequest HT	# Peptides (by Search Engine): Sequest HT	# Protein Groups
		FALSE	Master Protein	Q96HZ4	Transcription cofactor HES-6 OS=Homo sapiens (Human) OX=9606 GN=HES6 PE=1 SV=1	10	1	4	1	224	24.1	5.26	10.81	1	1
FALSE	Master Protein	O95759	TBC1 domain family member 8 OS=Homo sapiens (Human) OX=9606 GN=TBC1D8 PE=1 SV=3	4	2	4	2	1140	130.8	5.52	11.55	2	1
	Checked	Protein Group ID	# Proteins	# Unique Peptides	# Peptides	# PSMs	Group Description
	FALSE	392	1	2	2	4	[Master Protein] TBC1 domain family member 8 OS=Homo sapiens (Human) OX=9606 GN=TBC1D8 PE=1 SV=3
		Checked	Master	Accession	Description	Coverage [%]	# Peptides	# PSMs	# Unique Peptides	# AAs	MW [kDa]	calc. pI	Score Sequest HT: Sequest HT	# Peptides (by Search Engine): Sequest HT	# Protein Groups
		FALSE	Master Protein	O95759	TBC1 domain family member 8 OS=Homo sapiens (Human) OX=9606 GN=TBC1D8 PE=1 SV=3	4	2	4	2	1140	130.8	5.52	11.55	2	1
FALSE	Master Protein	Q9H5L6	DNA transposase THAP9 OS=Homo sapiens (Human) OX=9606 GN=THAP9 PE=1 SV=2	8	3	4	3	903	103.3	9.13	11.99	3	1
	Checked	Protein Group ID	# Proteins	# Unique Peptides	# Peptides	# PSMs	Group Description
	FALSE	9885	1	3	3	4	[Master Protein] DNA transposase THAP9 OS=Homo sapiens (Human) OX=9606 GN=THAP9 PE=1 SV=2
		Checked	Master	Accession	Description	Coverage [%]	# Peptides	# PSMs	# Unique Peptides	# AAs	MW [kDa]	calc. pI	Score Sequest HT: Sequest HT	# Peptides (by Search Engine): Sequest HT	# Protein Groups
		FALSE	Master Protein	Q9H5L6	DNA transposase THAP9 OS=Homo sapiens (Human) OX=9606 GN=THAP9 PE=1 SV=2	8	3	4	3	903	103.3	9.13	11.99	3	1
FALSE	Master Protein	Q8IYR0	Cilia- and flagella-associated protein 206 OS=Homo sapiens (Human) OX=9606 GN=CFAP206 PE=1 SV=2	9	3	4	3	622	71.1	6.84	9.9	3	1
	Checked	Protein Group ID	# Proteins	# Unique Peptides	# Peptides	# PSMs	Group Description
	FALSE	6443	1	3	3	4	[Master Protein] Cilia- and flagella-associated protein 206 OS=Homo sapiens (Human) OX=9606 GN=CFAP206 PE=1 SV=2
		Checked	Master	Accession	Description	Coverage [%]	# Peptides	# PSMs	# Unique Peptides	# AAs	MW [kDa]	calc. pI	Score Sequest HT: Sequest HT	# Peptides (by Search Engine): Sequest HT	# Protein Groups
		FALSE	Master Protein	Q8IYR0	Cilia- and flagella-associated protein 206 OS=Homo sapiens (Human) OX=9606 GN=CFAP206 PE=1 SV=2	9	3	4	3	622	71.1	6.84	9.9	3	1
FALSE	Master Protein	Q9NPI6	mRNA-decapping enzyme 1A OS=Homo sapiens (Human) OX=9606 GN=DCP1A PE=1 SV=3	9	3	4	3	582	63.2	6.25	11.56	3	1
	Checked	Protein Group ID	# Proteins	# Unique Peptides	# Peptides	# PSMs	Group Description
	FALSE	4561	1	3	3	4	[Master Protein] mRNA-decapping enzyme 1A OS=Homo sapiens (Human) OX=9606 GN=DCP1A PE=1 SV=3
		Checked	Master	Accession	Description	Coverage [%]	# Peptides	# PSMs	# Unique Peptides	# AAs	MW [kDa]	calc. pI	Score Sequest HT: Sequest HT	# Peptides (by Search Engine): Sequest HT	# Protein Groups
		FALSE	Master Protein	Q9NPI6	mRNA-decapping enzyme 1A OS=Homo sapiens (Human) OX=9606 GN=DCP1A PE=1 SV=3	9	3	4	3	582	63.2	6.25	11.56	3	1
FALSE	Master Protein	Q14624	Inter-alpha-trypsin inhibitor heavy chain H4 OS=Homo sapiens (Human) OX=9606 GN=ITIH4 PE=1 SV=4	5	4	4	4	930	103.3	6.98	12.76	4	1
	Checked	Protein Group ID	# Proteins	# Unique Peptides	# Peptides	# PSMs	Group Description
	FALSE	9729	1	4	4	4	[Master Protein] Inter-alpha-trypsin inhibitor heavy chain H4 OS=Homo sapiens (Human) OX=9606 GN=ITIH4 PE=1 SV=4
		Checked	Master	Accession	Description	Coverage [%]	# Peptides	# PSMs	# Unique Peptides	# AAs	MW [kDa]	calc. pI	Score Sequest HT: Sequest HT	# Peptides (by Search Engine): Sequest HT	# Protein Groups
		FALSE	Master Protein	Q14624	Inter-alpha-trypsin inhibitor heavy chain H4 OS=Homo sapiens (Human) OX=9606 GN=ITIH4 PE=1 SV=4	5	4	4	4	930	103.3	6.98	12.76	4	1
FALSE	Master Protein	Q2M3C7	A-kinase anchor protein SPHKAP OS=Homo sapiens (Human) OX=9606 GN=SPHKAP PE=1 SV=1	3	4	4	4	1700	186.3	5.14	12.85	4	1
	Checked	Protein Group ID	# Proteins	# Unique Peptides	# Peptides	# PSMs	Group Description
	FALSE	4565	1	4	4	4	[Master Protein] A-kinase anchor protein SPHKAP OS=Homo sapiens (Human) OX=9606 GN=SPHKAP PE=1 SV=1
		Checked	Master	Accession	Description	Coverage [%]	# Peptides	# PSMs	# Unique Peptides	# AAs	MW [kDa]	calc. pI	Score Sequest HT: Sequest HT	# Peptides (by Search Engine): Sequest HT	# Protein Groups
		FALSE	Master Protein	Q2M3C7	A-kinase anchor protein SPHKAP OS=Homo sapiens (Human) OX=9606 GN=SPHKAP PE=1 SV=1	3	4	4	4	1700	186.3	5.14	12.85	4	1
FALSE	Master Protein	Q00059	Transcription factor A, mitochondrial OS=Homo sapiens (Human) OX=9606 GN=TFAM PE=1 SV=1	12	3	4	3	246	29.1	9.72	9.52	3	1
	Checked	Protein Group ID	# Proteins	# Unique Peptides	# Peptides	# PSMs	Group Description
	FALSE	6444	1	3	3	4	[Master Protein] Transcription factor A, mitochondrial OS=Homo sapiens (Human) OX=9606 GN=TFAM PE=1 SV=1
		Checked	Master	Accession	Description	Coverage [%]	# Peptides	# PSMs	# Unique Peptides	# AAs	MW [kDa]	calc. pI	Score Sequest HT: Sequest HT	# Peptides (by Search Engine): Sequest HT	# Protein Groups
		FALSE	Master Protein	Q00059	Transcription factor A, mitochondrial OS=Homo sapiens (Human) OX=9606 GN=TFAM PE=1 SV=1	12	3	4	3	246	29.1	9.72	9.52	3	1
FALSE	Master Protein	Q9NY46	Sodium channel protein type 3 subunit alpha OS=Homo sapiens (Human) OX=9606 GN=SCN3A PE=1 SV=2	2	2	4	2	2000	226.1	5.8	7.94	2	1
	Checked	Protein Group ID	# Proteins	# Unique Peptides	# Peptides	# PSMs	Group Description
	FALSE	414	1	2	2	4	[Master Protein] Sodium channel protein type 3 subunit alpha OS=Homo sapiens (Human) OX=9606 GN=SCN3A PE=1 SV=2
		Checked	Master	Accession	Description	Coverage [%]	# Peptides	# PSMs	# Unique Peptides	# AAs	MW [kDa]	calc. pI	Score Sequest HT: Sequest HT	# Peptides (by Search Engine): Sequest HT	# Protein Groups
		FALSE	Master Protein	Q9NY46	Sodium channel protein type 3 subunit alpha OS=Homo sapiens (Human) OX=9606 GN=SCN3A PE=1 SV=2	2	2	4	2	2000	226.1	5.8	7.94	2	1
FALSE	Master Protein	P55212	Caspase-6 OS=Homo sapiens (Human) OX=9606 GN=CASP6 PE=1 SV=2	16	3	4	3	293	33.3	6.93	7.77	3	1
	Checked	Protein Group ID	# Proteins	# Unique Peptides	# Peptides	# PSMs	Group Description
	FALSE	2295	1	3	3	4	[Master Protein] Caspase-6 OS=Homo sapiens (Human) OX=9606 GN=CASP6 PE=1 SV=2
		Checked	Master	Accession	Description	Coverage [%]	# Peptides	# PSMs	# Unique Peptides	# AAs	MW [kDa]	calc. pI	Score Sequest HT: Sequest HT	# Peptides (by Search Engine): Sequest HT	# Protein Groups
		FALSE	Master Protein	P55212	Caspase-6 OS=Homo sapiens (Human) OX=9606 GN=CASP6 PE=1 SV=2	16	3	4	3	293	33.3	6.93	7.77	3	1
FALSE	Master Protein	Q9Y224	RNA transcription, translation and transport factor protein OS=Homo sapiens (Human) OX=9606 GN=RTRAF PE=1 SV=1	21	4	4	4	244	28.1	6.65	11.06	4	1
	Checked	Protein Group ID	# Proteins	# Unique Peptides	# Peptides	# PSMs	Group Description
	FALSE	1155	1	4	4	4	[Master Protein] RNA transcription, translation and transport factor protein OS=Homo sapiens (Human) OX=9606 GN=RTRAF PE=1 SV=1
		Checked	Master	Accession	Description	Coverage [%]	# Peptides	# PSMs	# Unique Peptides	# AAs	MW [kDa]	calc. pI	Score Sequest HT: Sequest HT	# Peptides (by Search Engine): Sequest HT	# Protein Groups
		FALSE	Master Protein	Q9Y224	RNA transcription, translation and transport factor protein OS=Homo sapiens (Human) OX=9606 GN=RTRAF PE=1 SV=1	21	4	4	4	244	28.1	6.65	11.06	4	1
FALSE	Master Protein	P28566	5-hydroxytryptamine receptor 1E OS=Homo sapiens (Human) OX=9606 GN=HTR1E PE=1 SV=1	7	2	4	2	365	41.7	8.84	9.93	2	1
	Checked	Protein Group ID	# Proteins	# Unique Peptides	# Peptides	# PSMs	Group Description
	FALSE	8107	1	2	2	4	[Master Protein] 5-hydroxytryptamine receptor 1E OS=Homo sapiens (Human) OX=9606 GN=HTR1E PE=1 SV=1
		Checked	Master	Accession	Description	Coverage [%]	# Peptides	# PSMs	# Unique Peptides	# AAs	MW [kDa]	calc. pI	Score Sequest HT: Sequest HT	# Peptides (by Search Engine): Sequest HT	# Protein Groups
		FALSE	Master Protein	P28566	5-hydroxytryptamine receptor 1E OS=Homo sapiens (Human) OX=9606 GN=HTR1E PE=1 SV=1	7	2	4	2	365	41.7	8.84	9.93	2	1
FALSE	Master Protein	Q16890	Tumor protein D53 OS=Homo sapiens (Human) OX=9606 GN=TPD52L1 PE=1 SV=1	20	3	4	3	204	22.4	5.62	11.36	3	1
	Checked	Protein Group ID	# Proteins	# Unique Peptides	# Peptides	# PSMs	Group Description
	FALSE	3060	1	3	3	4	[Master Protein] Tumor protein D53 OS=Homo sapiens (Human) OX=9606 GN=TPD52L1 PE=1 SV=1
		Checked	Master	Accession	Description	Coverage [%]	# Peptides	# PSMs	# Unique Peptides	# AAs	MW [kDa]	calc. pI	Score Sequest HT: Sequest HT	# Peptides (by Search Engine): Sequest HT	# Protein Groups
		FALSE	Master Protein	Q16890	Tumor protein D53 OS=Homo sapiens (Human) OX=9606 GN=TPD52L1 PE=1 SV=1	20	3	4	3	204	22.4	5.62	11.36	3	1
FALSE	Master Protein	O43314	Inositol hexakisphosphate and diphosphoinositol-pentakisphosphate kinase 2 OS=Homo sapiens (Human) OX=9606 GN=PPIP5K2 PE=1 SV=3	7	4	4	4	1243	140.3	8.22	11.23	4	1
	Checked	Protein Group ID	# Proteins	# Unique Peptides	# Peptides	# PSMs	Group Description
	FALSE	3059	1	4	4	4	[Master Protein] Inositol hexakisphosphate and diphosphoinositol-pentakisphosphate kinase 2 OS=Homo sapiens (Human) OX=9606 GN=PPIP5K2 PE=1 SV=3
		Checked	Master	Accession	Description	Coverage [%]	# Peptides	# PSMs	# Unique Peptides	# AAs	MW [kDa]	calc. pI	Score Sequest HT: Sequest HT	# Peptides (by Search Engine): Sequest HT	# Protein Groups
		FALSE	Master Protein	O43314	Inositol hexakisphosphate and diphosphoinositol-pentakisphosphate kinase 2 OS=Homo sapiens (Human) OX=9606 GN=PPIP5K2 PE=1 SV=3	7	4	4	4	1243	140.3	8.22	11.23	4	1
FALSE	Master Protein	Q9P2N2	Rho GTPase-activating protein 28 OS=Homo sapiens (Human) OX=9606 GN=ARHGAP28 PE=1 SV=3	5	2	4	2	729	82	7.75	5.42	2	1
	Checked	Protein Group ID	# Proteins	# Unique Peptides	# Peptides	# PSMs	Group Description
	FALSE	3056	1	2	2	4	[Master Protein] Rho GTPase-activating protein 28 OS=Homo sapiens (Human) OX=9606 GN=ARHGAP28 PE=1 SV=3
		Checked	Master	Accession	Description	Coverage [%]	# Peptides	# PSMs	# Unique Peptides	# AAs	MW [kDa]	calc. pI	Score Sequest HT: Sequest HT	# Peptides (by Search Engine): Sequest HT	# Protein Groups
		FALSE	Master Protein	Q9P2N2	Rho GTPase-activating protein 28 OS=Homo sapiens (Human) OX=9606 GN=ARHGAP28 PE=1 SV=3	5	2	4	2	729	82	7.75	5.42	2	1
FALSE	Master Protein	P84074	Neuron-specific calcium-binding protein hippocalcin OS=Homo sapiens (Human) OX=9606 GN=HPCA PE=1 SV=2	11	2	4	2	193	22.4	4.97	9.72	2	1
	Checked	Protein Group ID	# Proteins	# Unique Peptides	# Peptides	# PSMs	Group Description
	FALSE	3054	3	2	2	4	[Master Protein] Neuron-specific calcium-binding protein hippocalcin OS=Homo sapiens (Human) OX=9606 GN=HPCA PE=1 SV=2
		Checked	Master	Accession	Description	Coverage [%]	# Peptides	# PSMs	# Unique Peptides	# AAs	MW [kDa]	calc. pI	Score Sequest HT: Sequest HT	# Peptides (by Search Engine): Sequest HT	# Protein Groups
		FALSE	Master Protein	P84074	Neuron-specific calcium-binding protein hippocalcin OS=Homo sapiens (Human) OX=9606 GN=HPCA PE=1 SV=2	11	2	4	2	193	22.4	4.97	9.72	2	1
FALSE	Master Protein	Q9UBB6	Neurochondrin OS=Homo sapiens (Human) OX=9606 GN=NCDN PE=1 SV=1	5	3	4	3	729	78.8	5.48	10.5	3	1
	Checked	Protein Group ID	# Proteins	# Unique Peptides	# Peptides	# PSMs	Group Description
	FALSE	9347	1	3	3	4	[Master Protein] Neurochondrin OS=Homo sapiens (Human) OX=9606 GN=NCDN PE=1 SV=1
		Checked	Master	Accession	Description	Coverage [%]	# Peptides	# PSMs	# Unique Peptides	# AAs	MW [kDa]	calc. pI	Score Sequest HT: Sequest HT	# Peptides (by Search Engine): Sequest HT	# Protein Groups
		FALSE	Master Protein	Q9UBB6	Neurochondrin OS=Homo sapiens (Human) OX=9606 GN=NCDN PE=1 SV=1	5	3	4	3	729	78.8	5.48	10.5	3	1
FALSE	Master Protein	Q9ULW3	Activator of basal transcription 1 OS=Homo sapiens (Human) OX=9606 GN=ABT1 PE=1 SV=1	14	3	4	3	272	31.1	9.88	8.65	3	1
	Checked	Protein Group ID	# Proteins	# Unique Peptides	# Peptides	# PSMs	Group Description
	FALSE	3051	1	3	3	4	[Master Protein] Activator of basal transcription 1 OS=Homo sapiens (Human) OX=9606 GN=ABT1 PE=1 SV=1
		Checked	Master	Accession	Description	Coverage [%]	# Peptides	# PSMs	# Unique Peptides	# AAs	MW [kDa]	calc. pI	Score Sequest HT: Sequest HT	# Peptides (by Search Engine): Sequest HT	# Protein Groups
		FALSE	Master Protein	Q9ULW3	Activator of basal transcription 1 OS=Homo sapiens (Human) OX=9606 GN=ABT1 PE=1 SV=1	14	3	4	3	272	31.1	9.88	8.65	3	1
FALSE	Master Protein	Q6IS24	Polypeptide N-acetylgalactosaminyltransferase 17 OS=Homo sapiens (Human) OX=9606 GN=GALNT17 PE=2 SV=2	9	3	4	3	598	67.7	8.9	11.41	3	1
	Checked	Protein Group ID	# Proteins	# Unique Peptides	# Peptides	# PSMs	Group Description
	FALSE	3050	1	3	3	4	[Master Protein] Polypeptide N-acetylgalactosaminyltransferase 17 OS=Homo sapiens (Human) OX=9606 GN=GALNT17 PE=2 SV=2
		Checked	Master	Accession	Description	Coverage [%]	# Peptides	# PSMs	# Unique Peptides	# AAs	MW [kDa]	calc. pI	Score Sequest HT: Sequest HT	# Peptides (by Search Engine): Sequest HT	# Protein Groups
		FALSE	Master Protein	Q6IS24	Polypeptide N-acetylgalactosaminyltransferase 17 OS=Homo sapiens (Human) OX=9606 GN=GALNT17 PE=2 SV=2	9	3	4	3	598	67.7	8.9	11.41	3	1
FALSE	Master Protein	O15457	MutS protein homolog 4 OS=Homo sapiens (Human) OX=9606 GN=MSH4 PE=1 SV=2	7	3	4	3	936	104.7	7.37	8.44	3	1
	Checked	Protein Group ID	# Proteins	# Unique Peptides	# Peptides	# PSMs	Group Description
	FALSE	1636	1	3	3	4	[Master Protein] MutS protein homolog 4 OS=Homo sapiens (Human) OX=9606 GN=MSH4 PE=1 SV=2
		Checked	Master	Accession	Description	Coverage [%]	# Peptides	# PSMs	# Unique Peptides	# AAs	MW [kDa]	calc. pI	Score Sequest HT: Sequest HT	# Peptides (by Search Engine): Sequest HT	# Protein Groups
		FALSE	Master Protein	O15457	MutS protein homolog 4 OS=Homo sapiens (Human) OX=9606 GN=MSH4 PE=1 SV=2	7	3	4	3	936	104.7	7.37	8.44	3	1
FALSE	Master Protein	P56715	Oxygen-regulated protein 1 OS=Homo sapiens (Human) OX=9606 GN=RP1 PE=1 SV=1	3	3	4	3	2156	240.5	5.8	8.83	3	1
	Checked	Protein Group ID	# Proteins	# Unique Peptides	# Peptides	# PSMs	Group Description
	FALSE	10624	1	3	3	4	[Master Protein] Oxygen-regulated protein 1 OS=Homo sapiens (Human) OX=9606 GN=RP1 PE=1 SV=1
		Checked	Master	Accession	Description	Coverage [%]	# Peptides	# PSMs	# Unique Peptides	# AAs	MW [kDa]	calc. pI	Score Sequest HT: Sequest HT	# Peptides (by Search Engine): Sequest HT	# Protein Groups
		FALSE	Master Protein	P56715	Oxygen-regulated protein 1 OS=Homo sapiens (Human) OX=9606 GN=RP1 PE=1 SV=1	3	3	4	3	2156	240.5	5.8	8.83	3	1
FALSE	Master Protein	Q8NA92	THAP domain-containing protein 8 OS=Homo sapiens (Human) OX=9606 GN=THAP8 PE=1 SV=1	17	2	4	2	274	30.1	10.2	6.71	2	1
	Checked	Protein Group ID	# Proteins	# Unique Peptides	# Peptides	# PSMs	Group Description
	FALSE	8858	1	2	2	4	[Master Protein] THAP domain-containing protein 8 OS=Homo sapiens (Human) OX=9606 GN=THAP8 PE=1 SV=1
		Checked	Master	Accession	Description	Coverage [%]	# Peptides	# PSMs	# Unique Peptides	# AAs	MW [kDa]	calc. pI	Score Sequest HT: Sequest HT	# Peptides (by Search Engine): Sequest HT	# Protein Groups
		FALSE	Master Protein	Q8NA92	THAP domain-containing protein 8 OS=Homo sapiens (Human) OX=9606 GN=THAP8 PE=1 SV=1	17	2	4	2	274	30.1	10.2	6.71	2	1
FALSE	Master Protein	O00468	Agrin OS=Homo sapiens (Human) OX=9606 GN=AGRN PE=1 SV=6	3	4	4	4	2068	217.2	6.39	10.91	4	1
	Checked	Protein Group ID	# Proteins	# Unique Peptides	# Peptides	# PSMs	Group Description
	FALSE	1653	1	4	4	4	[Master Protein] Agrin OS=Homo sapiens (Human) OX=9606 GN=AGRN PE=1 SV=6
		Checked	Master	Accession	Description	Coverage [%]	# Peptides	# PSMs	# Unique Peptides	# AAs	MW [kDa]	calc. pI	Score Sequest HT: Sequest HT	# Peptides (by Search Engine): Sequest HT	# Protein Groups
		FALSE	Master Protein	O00468	Agrin OS=Homo sapiens (Human) OX=9606 GN=AGRN PE=1 SV=6	3	4	4	4	2068	217.2	6.39	10.91	4	1
FALSE	Master Protein	Q53SF7	Cordon-bleu protein-like 1 OS=Homo sapiens (Human) OX=9606 GN=COBLL1 PE=1 SV=3	6	4	4	4	1128	123.8	6.58	9.98	4	1
	Checked	Protein Group ID	# Proteins	# Unique Peptides	# Peptides	# PSMs	Group Description
	FALSE	1661	1	4	4	4	[Master Protein] Cordon-bleu protein-like 1 OS=Homo sapiens (Human) OX=9606 GN=COBLL1 PE=1 SV=3
		Checked	Master	Accession	Description	Coverage [%]	# Peptides	# PSMs	# Unique Peptides	# AAs	MW [kDa]	calc. pI	Score Sequest HT: Sequest HT	# Peptides (by Search Engine): Sequest HT	# Protein Groups
		FALSE	Master Protein	Q53SF7	Cordon-bleu protein-like 1 OS=Homo sapiens (Human) OX=9606 GN=COBLL1 PE=1 SV=3	6	4	4	4	1128	123.8	6.58	9.98	4	1
FALSE	Master Protein	Q8TF74	WAS/WASL-interacting protein family member 2 OS=Homo sapiens (Human) OX=9606 GN=WIPF2 PE=1 SV=1	23	4	4	4	440	46.3	10.93	13.51	4	1
	Checked	Protein Group ID	# Proteins	# Unique Peptides	# Peptides	# PSMs	Group Description
	FALSE	10613	1	4	4	4	[Master Protein] WAS/WASL-interacting protein family member 2 OS=Homo sapiens (Human) OX=9606 GN=WIPF2 PE=1 SV=1
		Checked	Master	Accession	Description	Coverage [%]	# Peptides	# PSMs	# Unique Peptides	# AAs	MW [kDa]	calc. pI	Score Sequest HT: Sequest HT	# Peptides (by Search Engine): Sequest HT	# Protein Groups
		FALSE	Master Protein	Q8TF74	WAS/WASL-interacting protein family member 2 OS=Homo sapiens (Human) OX=9606 GN=WIPF2 PE=1 SV=1	23	4	4	4	440	46.3	10.93	13.51	4	1
FALSE	Master Protein	A2RU67	Protein FAM234B OS=Homo sapiens (Human) OX=9606 GN=FAM234B PE=1 SV=1	8	2	4	2	622	67	5.02	9.51	2	1
	Checked	Protein Group ID	# Proteins	# Unique Peptides	# Peptides	# PSMs	Group Description
	FALSE	1677	1	2	2	4	[Master Protein] Protein FAM234B OS=Homo sapiens (Human) OX=9606 GN=FAM234B PE=1 SV=1
		Checked	Master	Accession	Description	Coverage [%]	# Peptides	# PSMs	# Unique Peptides	# AAs	MW [kDa]	calc. pI	Score Sequest HT: Sequest HT	# Peptides (by Search Engine): Sequest HT	# Protein Groups
		FALSE	Master Protein	A2RU67	Protein FAM234B OS=Homo sapiens (Human) OX=9606 GN=FAM234B PE=1 SV=1	8	2	4	2	622	67	5.02	9.51	2	1
FALSE	Master Protein	Q6NUQ1	RAD50-interacting protein 1 OS=Homo sapiens (Human) OX=9606 GN=RINT1 PE=1 SV=1	6	4	4	4	792	90.6	5.45	10.06	4	1
	Checked	Protein Group ID	# Proteins	# Unique Peptides	# Peptides	# PSMs	Group Description
	FALSE	3004	1	4	4	4	[Master Protein] RAD50-interacting protein 1 OS=Homo sapiens (Human) OX=9606 GN=RINT1 PE=1 SV=1
		Checked	Master	Accession	Description	Coverage [%]	# Peptides	# PSMs	# Unique Peptides	# AAs	MW [kDa]	calc. pI	Score Sequest HT: Sequest HT	# Peptides (by Search Engine): Sequest HT	# Protein Groups
		FALSE	Master Protein	Q6NUQ1	RAD50-interacting protein 1 OS=Homo sapiens (Human) OX=9606 GN=RINT1 PE=1 SV=1	6	4	4	4	792	90.6	5.45	10.06	4	1
FALSE	Master Protein	Q9UL15	BAG family molecular chaperone regulator 5 OS=Homo sapiens (Human) OX=9606 GN=BAG5 PE=1 SV=1	12	4	4	4	447	51.2	6.05	13.3	4	1
	Checked	Protein Group ID	# Proteins	# Unique Peptides	# Peptides	# PSMs	Group Description
	FALSE	1628	1	4	4	4	[Master Protein] BAG family molecular chaperone regulator 5 OS=Homo sapiens (Human) OX=9606 GN=BAG5 PE=1 SV=1
		Checked	Master	Accession	Description	Coverage [%]	# Peptides	# PSMs	# Unique Peptides	# AAs	MW [kDa]	calc. pI	Score Sequest HT: Sequest HT	# Peptides (by Search Engine): Sequest HT	# Protein Groups
		FALSE	Master Protein	Q9UL15	BAG family molecular chaperone regulator 5 OS=Homo sapiens (Human) OX=9606 GN=BAG5 PE=1 SV=1	12	4	4	4	447	51.2	6.05	13.3	4	1
FALSE	Master Protein	A7E2F4	Golgin subfamily A member 8A OS=Homo sapiens (Human) OX=9606 GN=GOLGA8A PE=2 SV=3	5	2	4	2	631	70.1	6.24	6.1	2	1
	Checked	Protein Group ID	# Proteins	# Unique Peptides	# Peptides	# PSMs	Group Description
	FALSE	10279	2	2	2	4	[Master Protein] Golgin subfamily A member 8A OS=Homo sapiens (Human) OX=9606 GN=GOLGA8A PE=2 SV=3
		Checked	Master	Accession	Description	Coverage [%]	# Peptides	# PSMs	# Unique Peptides	# AAs	MW [kDa]	calc. pI	Score Sequest HT: Sequest HT	# Peptides (by Search Engine): Sequest HT	# Protein Groups
		FALSE	Master Protein	A7E2F4	Golgin subfamily A member 8A OS=Homo sapiens (Human) OX=9606 GN=GOLGA8A PE=2 SV=3	5	2	4	2	631	70.1	6.24	6.1	2	1
FALSE	Master Protein	O95551	Tyrosyl-DNA phosphodiesterase 2 OS=Homo sapiens (Human) OX=9606 GN=TDP2 PE=1 SV=1	17	4	4	4	362	40.9	5.1	10.69	4	1
	Checked	Protein Group ID	# Proteins	# Unique Peptides	# Peptides	# PSMs	Group Description
	FALSE	1627	1	4	4	4	[Master Protein] Tyrosyl-DNA phosphodiesterase 2 OS=Homo sapiens (Human) OX=9606 GN=TDP2 PE=1 SV=1
		Checked	Master	Accession	Description	Coverage [%]	# Peptides	# PSMs	# Unique Peptides	# AAs	MW [kDa]	calc. pI	Score Sequest HT: Sequest HT	# Peptides (by Search Engine): Sequest HT	# Protein Groups
		FALSE	Master Protein	O95551	Tyrosyl-DNA phosphodiesterase 2 OS=Homo sapiens (Human) OX=9606 GN=TDP2 PE=1 SV=1	17	4	4	4	362	40.9	5.1	10.69	4	1
FALSE	Master Protein	P36639	7,8-dihydro-8-oxoguanine triphosphatase OS=Homo sapiens (Human) OX=9606 GN=NUDT1 PE=1 SV=3	20	3	4	3	197	22.5	5.27	10.2	3	1
	Checked	Protein Group ID	# Proteins	# Unique Peptides	# Peptides	# PSMs	Group Description
	FALSE	6843	1	3	3	4	[Master Protein] 7,8-dihydro-8-oxoguanine triphosphatase OS=Homo sapiens (Human) OX=9606 GN=NUDT1 PE=1 SV=3
		Checked	Master	Accession	Description	Coverage [%]	# Peptides	# PSMs	# Unique Peptides	# AAs	MW [kDa]	calc. pI	Score Sequest HT: Sequest HT	# Peptides (by Search Engine): Sequest HT	# Protein Groups
		FALSE	Master Protein	P36639	7,8-dihydro-8-oxoguanine triphosphatase OS=Homo sapiens (Human) OX=9606 GN=NUDT1 PE=1 SV=3	20	3	4	3	197	22.5	5.27	10.2	3	1
FALSE	Master Protein	Q9BSC4	Nucleolar protein 10 OS=Homo sapiens (Human) OX=9606 GN=NOL10 PE=1 SV=1	9	4	4	4	688	80.3	8.46	12.28	4	1
	Checked	Protein Group ID	# Proteins	# Unique Peptides	# Peptides	# PSMs	Group Description
	FALSE	1598	1	4	4	4	[Master Protein] Nucleolar protein 10 OS=Homo sapiens (Human) OX=9606 GN=NOL10 PE=1 SV=1
		Checked	Master	Accession	Description	Coverage [%]	# Peptides	# PSMs	# Unique Peptides	# AAs	MW [kDa]	calc. pI	Score Sequest HT: Sequest HT	# Peptides (by Search Engine): Sequest HT	# Protein Groups
		FALSE	Master Protein	Q9BSC4	Nucleolar protein 10 OS=Homo sapiens (Human) OX=9606 GN=NOL10 PE=1 SV=1	9	4	4	4	688	80.3	8.46	12.28	4	1
FALSE	Master Protein	Q96HP4	Oxidoreductase NAD-binding domain-containing protein 1 OS=Homo sapiens (Human) OX=9606 GN=OXNAD1 PE=1 SV=1	13	3	4	3	312	34.8	8.37	9.78	3	1
	Checked	Protein Group ID	# Proteins	# Unique Peptides	# Peptides	# PSMs	Group Description
	FALSE	3113	1	3	3	4	[Master Protein] Oxidoreductase NAD-binding domain-containing protein 1 OS=Homo sapiens (Human) OX=9606 GN=OXNAD1 PE=1 SV=1
		Checked	Master	Accession	Description	Coverage [%]	# Peptides	# PSMs	# Unique Peptides	# AAs	MW [kDa]	calc. pI	Score Sequest HT: Sequest HT	# Peptides (by Search Engine): Sequest HT	# Protein Groups
		FALSE	Master Protein	Q96HP4	Oxidoreductase NAD-binding domain-containing protein 1 OS=Homo sapiens (Human) OX=9606 GN=OXNAD1 PE=1 SV=1	13	3	4	3	312	34.8	8.37	9.78	3	1
FALSE	Master Protein	Q8WWL7	G2/mitotic-specific cyclin-B3 OS=Homo sapiens (Human) OX=9606 GN=CCNB3 PE=1 SV=2	7	4	4	4	1395	157.8	6.68	13.04	4	1
	Checked	Protein Group ID	# Proteins	# Unique Peptides	# Peptides	# PSMs	Group Description
	FALSE	9090	1	4	4	4	[Master Protein] G2/mitotic-specific cyclin-B3 OS=Homo sapiens (Human) OX=9606 GN=CCNB3 PE=1 SV=2
		Checked	Master	Accession	Description	Coverage [%]	# Peptides	# PSMs	# Unique Peptides	# AAs	MW [kDa]	calc. pI	Score Sequest HT: Sequest HT	# Peptides (by Search Engine): Sequest HT	# Protein Groups
		FALSE	Master Protein	Q8WWL7	G2/mitotic-specific cyclin-B3 OS=Homo sapiens (Human) OX=9606 GN=CCNB3 PE=1 SV=2	7	4	4	4	1395	157.8	6.68	13.04	4	1
FALSE	Master Protein	Q14116	Interleukin-18 OS=Homo sapiens (Human) OX=9606 GN=IL18 PE=1 SV=1	27	4	4	4	193	22.3	4.67	11.86	4	1
	Checked	Protein Group ID	# Proteins	# Unique Peptides	# Peptides	# PSMs	Group Description
	FALSE	3109	1	4	4	4	[Master Protein] Interleukin-18 OS=Homo sapiens (Human) OX=9606 GN=IL18 PE=1 SV=1
		Checked	Master	Accession	Description	Coverage [%]	# Peptides	# PSMs	# Unique Peptides	# AAs	MW [kDa]	calc. pI	Score Sequest HT: Sequest HT	# Peptides (by Search Engine): Sequest HT	# Protein Groups
		FALSE	Master Protein	Q14116	Interleukin-18 OS=Homo sapiens (Human) OX=9606 GN=IL18 PE=1 SV=1	27	4	4	4	193	22.3	4.67	11.86	4	1
FALSE	Master Protein	Q9NVF9	Ethanolamine kinase 2 OS=Homo sapiens (Human) OX=9606 GN=ETNK2 PE=1 SV=3	10	4	4	4	386	44.8	7.33	9.38	4	1
	Checked	Protein Group ID	# Proteins	# Unique Peptides	# Peptides	# PSMs	Group Description
	FALSE	1605	1	4	4	4	[Master Protein] Ethanolamine kinase 2 OS=Homo sapiens (Human) OX=9606 GN=ETNK2 PE=1 SV=3
		Checked	Master	Accession	Description	Coverage [%]	# Peptides	# PSMs	# Unique Peptides	# AAs	MW [kDa]	calc. pI	Score Sequest HT: Sequest HT	# Peptides (by Search Engine): Sequest HT	# Protein Groups
		FALSE	Master Protein	Q9NVF9	Ethanolamine kinase 2 OS=Homo sapiens (Human) OX=9606 GN=ETNK2 PE=1 SV=3	10	4	4	4	386	44.8	7.33	9.38	4	1
FALSE	Master Protein	Q6A162	Keratin, type I cytoskeletal 40 OS=Homo sapiens (Human) OX=9606 GN=KRT40 PE=1 SV=2	6	2	4	1	431	48.1	4.41	6.89	2	1
	Checked	Protein Group ID	# Proteins	# Unique Peptides	# Peptides	# PSMs	Group Description
	FALSE	7883	1	1	2	4	[Master Protein] Keratin, type I cytoskeletal 40 OS=Homo sapiens (Human) OX=9606 GN=KRT40 PE=1 SV=2
		Checked	Master	Accession	Description	Coverage [%]	# Peptides	# PSMs	# Unique Peptides	# AAs	MW [kDa]	calc. pI	Score Sequest HT: Sequest HT	# Peptides (by Search Engine): Sequest HT	# Protein Groups
		FALSE	Master Protein	Q6A162	Keratin, type I cytoskeletal 40 OS=Homo sapiens (Human) OX=9606 GN=KRT40 PE=1 SV=2	6	2	4	1	431	48.1	4.41	6.89	2	1
FALSE	Master Protein	Q9BYE9	Cadherin-related family member 2 OS=Homo sapiens (Human) OX=9606 GN=CDHR2 PE=1 SV=2	6	3	4	3	1310	141.5	4.5	9.42	3	1
	Checked	Protein Group ID	# Proteins	# Unique Peptides	# Peptides	# PSMs	Group Description
	FALSE	3105	1	3	3	4	[Master Protein] Cadherin-related family member 2 OS=Homo sapiens (Human) OX=9606 GN=CDHR2 PE=1 SV=2
		Checked	Master	Accession	Description	Coverage [%]	# Peptides	# PSMs	# Unique Peptides	# AAs	MW [kDa]	calc. pI	Score Sequest HT: Sequest HT	# Peptides (by Search Engine): Sequest HT	# Protein Groups
		FALSE	Master Protein	Q9BYE9	Cadherin-related family member 2 OS=Homo sapiens (Human) OX=9606 GN=CDHR2 PE=1 SV=2	6	3	4	3	1310	141.5	4.5	9.42	3	1
FALSE	Master Protein	Q9HB40	Retinoid-inducible serine carboxypeptidase OS=Homo sapiens (Human) OX=9606 GN=SCPEP1 PE=1 SV=1	5	2	4	2	452	50.8	5.81	11.38	2	1
	Checked	Protein Group ID	# Proteins	# Unique Peptides	# Peptides	# PSMs	Group Description
	FALSE	3100	1	2	2	4	[Master Protein] Retinoid-inducible serine carboxypeptidase OS=Homo sapiens (Human) OX=9606 GN=SCPEP1 PE=1 SV=1
		Checked	Master	Accession	Description	Coverage [%]	# Peptides	# PSMs	# Unique Peptides	# AAs	MW [kDa]	calc. pI	Score Sequest HT: Sequest HT	# Peptides (by Search Engine): Sequest HT	# Protein Groups
		FALSE	Master Protein	Q9HB40	Retinoid-inducible serine carboxypeptidase OS=Homo sapiens (Human) OX=9606 GN=SCPEP1 PE=1 SV=1	5	2	4	2	452	50.8	5.81	11.38	2	1
FALSE	Master Protein	B2RTY4	Unconventional myosin-IXa OS=Homo sapiens (Human) OX=9606 GN=MYO9A PE=1 SV=2	2	3	4	3	2548	292.5	8.88	11.3	3	1
	Checked	Protein Group ID	# Proteins	# Unique Peptides	# Peptides	# PSMs	Group Description
	FALSE	10258	1	3	3	4	[Master Protein] Unconventional myosin-IXa OS=Homo sapiens (Human) OX=9606 GN=MYO9A PE=1 SV=2
		Checked	Master	Accession	Description	Coverage [%]	# Peptides	# PSMs	# Unique Peptides	# AAs	MW [kDa]	calc. pI	Score Sequest HT: Sequest HT	# Peptides (by Search Engine): Sequest HT	# Protein Groups
		FALSE	Master Protein	B2RTY4	Unconventional myosin-IXa OS=Homo sapiens (Human) OX=9606 GN=MYO9A PE=1 SV=2	2	3	4	3	2548	292.5	8.88	11.3	3	1
FALSE	Master Protein	Q8NEN9	PDZ domain-containing protein 8 OS=Homo sapiens (Human) OX=9606 GN=PDZD8 PE=1 SV=1	5	4	4	4	1154	128.5	6.09	11	4	1
	Checked	Protein Group ID	# Proteins	# Unique Peptides	# Peptides	# PSMs	Group Description
	FALSE	7524	1	4	4	4	[Master Protein] PDZ domain-containing protein 8 OS=Homo sapiens (Human) OX=9606 GN=PDZD8 PE=1 SV=1
		Checked	Master	Accession	Description	Coverage [%]	# Peptides	# PSMs	# Unique Peptides	# AAs	MW [kDa]	calc. pI	Score Sequest HT: Sequest HT	# Peptides (by Search Engine): Sequest HT	# Protein Groups
		FALSE	Master Protein	Q8NEN9	PDZ domain-containing protein 8 OS=Homo sapiens (Human) OX=9606 GN=PDZD8 PE=1 SV=1	5	4	4	4	1154	128.5	6.09	11	4	1
FALSE	Master Protein	P20742	Pregnancy zone protein OS=Homo sapiens (Human) OX=9606 GN=PZP PE=1 SV=4	4	3	4	3	1482	163.8	6.38	13.45	3	1
	Checked	Protein Group ID	# Proteins	# Unique Peptides	# Peptides	# PSMs	Group Description
	FALSE	8715	1	3	3	4	[Master Protein] Pregnancy zone protein OS=Homo sapiens (Human) OX=9606 GN=PZP PE=1 SV=4
		Checked	Master	Accession	Description	Coverage [%]	# Peptides	# PSMs	# Unique Peptides	# AAs	MW [kDa]	calc. pI	Score Sequest HT: Sequest HT	# Peptides (by Search Engine): Sequest HT	# Protein Groups
		FALSE	Master Protein	P20742	Pregnancy zone protein OS=Homo sapiens (Human) OX=9606 GN=PZP PE=1 SV=4	4	3	4	3	1482	163.8	6.38	13.45	3	1
FALSE	Master Protein	P01876	Immunoglobulin heavy constant alpha 1 OS=Homo sapiens (Human) OX=9606 GN=IGHA1 PE=1 SV=2	15	4	4	4	353	37.6	6.51	9.26	4	1
	Checked	Protein Group ID	# Proteins	# Unique Peptides	# Peptides	# PSMs	Group Description
	FALSE	1616	2	4	4	4	[Master Protein] Immunoglobulin heavy constant alpha 1 OS=Homo sapiens (Human) OX=9606 GN=IGHA1 PE=1 SV=2
		Checked	Master	Accession	Description	Coverage [%]	# Peptides	# PSMs	# Unique Peptides	# AAs	MW [kDa]	calc. pI	Score Sequest HT: Sequest HT	# Peptides (by Search Engine): Sequest HT	# Protein Groups
		FALSE	Master Protein	P01876	Immunoglobulin heavy constant alpha 1 OS=Homo sapiens (Human) OX=9606 GN=IGHA1 PE=1 SV=2	15	4	4	4	353	37.6	6.51	9.26	4	1
FALSE	Master Protein	Q03154	Aminoacylase-1 OS=Homo sapiens (Human) OX=9606 GN=ACY1 PE=1 SV=1	13	4	4	4	408	45.9	6.18	9.91	4	1
	Checked	Protein Group ID	# Proteins	# Unique Peptides	# Peptides	# PSMs	Group Description
	FALSE	1617	1	4	4	4	[Master Protein] Aminoacylase-1 OS=Homo sapiens (Human) OX=9606 GN=ACY1 PE=1 SV=1
		Checked	Master	Accession	Description	Coverage [%]	# Peptides	# PSMs	# Unique Peptides	# AAs	MW [kDa]	calc. pI	Score Sequest HT: Sequest HT	# Peptides (by Search Engine): Sequest HT	# Protein Groups
		FALSE	Master Protein	Q03154	Aminoacylase-1 OS=Homo sapiens (Human) OX=9606 GN=ACY1 PE=1 SV=1	13	4	4	4	408	45.9	6.18	9.91	4	1
FALSE	Master Protein	Q13416	Origin recognition complex subunit 2 OS=Homo sapiens (Human) OX=9606 GN=ORC2 PE=1 SV=2	10	4	4	4	577	65.9	6.51	12.4	4	1
	Checked	Protein Group ID	# Proteins	# Unique Peptides	# Peptides	# PSMs	Group Description
	FALSE	3084	1	4	4	4	[Master Protein] Origin recognition complex subunit 2 OS=Homo sapiens (Human) OX=9606 GN=ORC2 PE=1 SV=2
		Checked	Master	Accession	Description	Coverage [%]	# Peptides	# PSMs	# Unique Peptides	# AAs	MW [kDa]	calc. pI	Score Sequest HT: Sequest HT	# Peptides (by Search Engine): Sequest HT	# Protein Groups
		FALSE	Master Protein	Q13416	Origin recognition complex subunit 2 OS=Homo sapiens (Human) OX=9606 GN=ORC2 PE=1 SV=2	10	4	4	4	577	65.9	6.51	12.4	4	1
FALSE	Master Protein	P05107	Integrin beta-2 OS=Homo sapiens (Human) OX=9606 GN=ITGB2 PE=1 SV=2	8	4	4	3	769	84.7	6.95	9.7	4	1
	Checked	Protein Group ID	# Proteins	# Unique Peptides	# Peptides	# PSMs	Group Description
	FALSE	7526	2	3	4	4	[Master Protein] Integrin beta-2 OS=Homo sapiens (Human) OX=9606 GN=ITGB2 PE=1 SV=2
		Checked	Master	Accession	Description	Coverage [%]	# Peptides	# PSMs	# Unique Peptides	# AAs	MW [kDa]	calc. pI	Score Sequest HT: Sequest HT	# Peptides (by Search Engine): Sequest HT	# Protein Groups
		FALSE	Master Protein	P05107	Integrin beta-2 OS=Homo sapiens (Human) OX=9606 GN=ITGB2 PE=1 SV=2	8	4	4	3	769	84.7	6.95	9.7	4	1
FALSE	Master Protein	P83369	U7 snRNA-associated Sm-like protein LSm11 OS=Homo sapiens (Human) OX=9606 GN=LSM11 PE=1 SV=2	15	4	4	4	360	39.5	10.99	11.44	4	1
	Checked	Protein Group ID	# Proteins	# Unique Peptides	# Peptides	# PSMs	Group Description
	FALSE	3072	1	4	4	4	[Master Protein] U7 snRNA-associated Sm-like protein LSm11 OS=Homo sapiens (Human) OX=9606 GN=LSM11 PE=1 SV=2
		Checked	Master	Accession	Description	Coverage [%]	# Peptides	# PSMs	# Unique Peptides	# AAs	MW [kDa]	calc. pI	Score Sequest HT: Sequest HT	# Peptides (by Search Engine): Sequest HT	# Protein Groups
		FALSE	Master Protein	P83369	U7 snRNA-associated Sm-like protein LSm11 OS=Homo sapiens (Human) OX=9606 GN=LSM11 PE=1 SV=2	15	4	4	4	360	39.5	10.99	11.44	4	1
FALSE	Master Protein	Q9BY32	Inosine triphosphate pyrophosphatase OS=Homo sapiens (Human) OX=9606 GN=ITPA PE=1 SV=2	15	3	4	3	194	21.4	5.66	13.15	3	1
	Checked	Protein Group ID	# Proteins	# Unique Peptides	# Peptides	# PSMs	Group Description
	FALSE	3124	1	3	3	4	[Master Protein] Inosine triphosphate pyrophosphatase OS=Homo sapiens (Human) OX=9606 GN=ITPA PE=1 SV=2
		Checked	Master	Accession	Description	Coverage [%]	# Peptides	# PSMs	# Unique Peptides	# AAs	MW [kDa]	calc. pI	Score Sequest HT: Sequest HT	# Peptides (by Search Engine): Sequest HT	# Protein Groups
		FALSE	Master Protein	Q9BY32	Inosine triphosphate pyrophosphatase OS=Homo sapiens (Human) OX=9606 GN=ITPA PE=1 SV=2	15	3	4	3	194	21.4	5.66	13.15	3	1
FALSE	Master Protein	Q75VX8	GRB2-associated and regulator of MAPK protein 2 OS=Homo sapiens (Human) OX=9606 GN=GAREM2 PE=1 SV=3	10	4	4	4	874	92.8	6.9	11.04	4	1
	Checked	Protein Group ID	# Proteins	# Unique Peptides	# Peptides	# PSMs	Group Description
	FALSE	1699	1	4	4	4	[Master Protein] GRB2-associated and regulator of MAPK protein 2 OS=Homo sapiens (Human) OX=9606 GN=GAREM2 PE=1 SV=3
		Checked	Master	Accession	Description	Coverage [%]	# Peptides	# PSMs	# Unique Peptides	# AAs	MW [kDa]	calc. pI	Score Sequest HT: Sequest HT	# Peptides (by Search Engine): Sequest HT	# Protein Groups
		FALSE	Master Protein	Q75VX8	GRB2-associated and regulator of MAPK protein 2 OS=Homo sapiens (Human) OX=9606 GN=GAREM2 PE=1 SV=3	10	4	4	4	874	92.8	6.9	11.04	4	1
FALSE	Master Protein	Q96RV3	Pecanex-like protein 1 OS=Homo sapiens (Human) OX=9606 GN=PCNX1 PE=1 SV=2	3	3	4	3	2341	258.5	7.21	13.5	3	1
	Checked	Protein Group ID	# Proteins	# Unique Peptides	# Peptides	# PSMs	Group Description
	FALSE	10280	1	3	3	4	[Master Protein] Pecanex-like protein 1 OS=Homo sapiens (Human) OX=9606 GN=PCNX1 PE=1 SV=2
		Checked	Master	Accession	Description	Coverage [%]	# Peptides	# PSMs	# Unique Peptides	# AAs	MW [kDa]	calc. pI	Score Sequest HT: Sequest HT	# Peptides (by Search Engine): Sequest HT	# Protein Groups
		FALSE	Master Protein	Q96RV3	Pecanex-like protein 1 OS=Homo sapiens (Human) OX=9606 GN=PCNX1 PE=1 SV=2	3	3	4	3	2341	258.5	7.21	13.5	3	1
FALSE	Master Protein	Q8TC20	Cancer-associated gene 1 protein OS=Homo sapiens (Human) OX=9606 GN=CAGE1 PE=1 SV=2	6	3	4	3	777	90.2	5.29	7.64	3	1
	Checked	Protein Group ID	# Proteins	# Unique Peptides	# Peptides	# PSMs	Group Description
	FALSE	7569	1	3	3	4	[Master Protein] Cancer-associated gene 1 protein OS=Homo sapiens (Human) OX=9606 GN=CAGE1 PE=1 SV=2
		Checked	Master	Accession	Description	Coverage [%]	# Peptides	# PSMs	# Unique Peptides	# AAs	MW [kDa]	calc. pI	Score Sequest HT: Sequest HT	# Peptides (by Search Engine): Sequest HT	# Protein Groups
		FALSE	Master Protein	Q8TC20	Cancer-associated gene 1 protein OS=Homo sapiens (Human) OX=9606 GN=CAGE1 PE=1 SV=2	6	3	4	3	777	90.2	5.29	7.64	3	1
FALSE	Master Protein	Q9NSI6	Bromodomain and WD repeat-containing protein 1 OS=Homo sapiens (Human) OX=9606 GN=BRWD1 PE=1 SV=4	3	4	4	4	2320	262.8	8.46	10.83	4	1
	Checked	Protein Group ID	# Proteins	# Unique Peptides	# Peptides	# PSMs	Group Description
	FALSE	2904	1	4	4	4	[Master Protein] Bromodomain and WD repeat-containing protein 1 OS=Homo sapiens (Human) OX=9606 GN=BRWD1 PE=1 SV=4
		Checked	Master	Accession	Description	Coverage [%]	# Peptides	# PSMs	# Unique Peptides	# AAs	MW [kDa]	calc. pI	Score Sequest HT: Sequest HT	# Peptides (by Search Engine): Sequest HT	# Protein Groups
		FALSE	Master Protein	Q9NSI6	Bromodomain and WD repeat-containing protein 1 OS=Homo sapiens (Human) OX=9606 GN=BRWD1 PE=1 SV=4	3	4	4	4	2320	262.8	8.46	10.83	4	1
FALSE	Master Protein	Q8N1N0	C-type lectin domain family 4 member F OS=Homo sapiens (Human) OX=9606 GN=CLEC4F PE=2 SV=2	4	2	4	2	589	65.5	6.7	9.62	2	1
	Checked	Protein Group ID	# Proteins	# Unique Peptides	# Peptides	# PSMs	Group Description
	FALSE	1740	2	2	2	4	[Master Protein] C-type lectin domain family 4 member F OS=Homo sapiens (Human) OX=9606 GN=CLEC4F PE=2 SV=2
		Checked	Master	Accession	Description	Coverage [%]	# Peptides	# PSMs	# Unique Peptides	# AAs	MW [kDa]	calc. pI	Score Sequest HT: Sequest HT	# Peptides (by Search Engine): Sequest HT	# Protein Groups
		FALSE	Master Protein	Q8N1N0	C-type lectin domain family 4 member F OS=Homo sapiens (Human) OX=9606 GN=CLEC4F PE=2 SV=2	4	2	4	2	589	65.5	6.7	9.62	2	1
FALSE	Master Protein	Q8WUA4	General transcription factor 3C polypeptide 2 OS=Homo sapiens (Human) OX=9606 GN=GTF3C2 PE=1 SV=2	7	4	4	3	911	100.6	7.31	9.71	4	1
	Checked	Protein Group ID	# Proteins	# Unique Peptides	# Peptides	# PSMs	Group Description
	FALSE	6703	1	3	4	4	[Master Protein] General transcription factor 3C polypeptide 2 OS=Homo sapiens (Human) OX=9606 GN=GTF3C2 PE=1 SV=2
		Checked	Master	Accession	Description	Coverage [%]	# Peptides	# PSMs	# Unique Peptides	# AAs	MW [kDa]	calc. pI	Score Sequest HT: Sequest HT	# Peptides (by Search Engine): Sequest HT	# Protein Groups
		FALSE	Master Protein	Q8WUA4	General transcription factor 3C polypeptide 2 OS=Homo sapiens (Human) OX=9606 GN=GTF3C2 PE=1 SV=2	7	4	4	3	911	100.6	7.31	9.71	4	1
FALSE	Master Protein	Q9Y619	Mitochondrial ornithine transporter 1 OS=Homo sapiens (Human) OX=9606 GN=SLC25A15 PE=1 SV=1	19	3	4	3	301	32.7	9.13	8.81	3	1
	Checked	Protein Group ID	# Proteins	# Unique Peptides	# Peptides	# PSMs	Group Description
	FALSE	2888	1	3	3	4	[Master Protein] Mitochondrial ornithine transporter 1 OS=Homo sapiens (Human) OX=9606 GN=SLC25A15 PE=1 SV=1
		Checked	Master	Accession	Description	Coverage [%]	# Peptides	# PSMs	# Unique Peptides	# AAs	MW [kDa]	calc. pI	Score Sequest HT: Sequest HT	# Peptides (by Search Engine): Sequest HT	# Protein Groups
		FALSE	Master Protein	Q9Y619	Mitochondrial ornithine transporter 1 OS=Homo sapiens (Human) OX=9606 GN=SLC25A15 PE=1 SV=1	19	3	4	3	301	32.7	9.13	8.81	3	1
FALSE	Master Protein	Q15788	Nuclear receptor coactivator 1 OS=Homo sapiens (Human) OX=9606 GN=NCOA1 PE=1 SV=3	4	3	4	3	1441	156.7	6.2	8.91	3	1
	Checked	Protein Group ID	# Proteins	# Unique Peptides	# Peptides	# PSMs	Group Description
	FALSE	8367	1	3	3	4	[Master Protein] Nuclear receptor coactivator 1 OS=Homo sapiens (Human) OX=9606 GN=NCOA1 PE=1 SV=3
		Checked	Master	Accession	Description	Coverage [%]	# Peptides	# PSMs	# Unique Peptides	# AAs	MW [kDa]	calc. pI	Score Sequest HT: Sequest HT	# Peptides (by Search Engine): Sequest HT	# Protein Groups
		FALSE	Master Protein	Q15788	Nuclear receptor coactivator 1 OS=Homo sapiens (Human) OX=9606 GN=NCOA1 PE=1 SV=3	4	3	4	3	1441	156.7	6.2	8.91	3	1
FALSE	Master Protein	P52434	DNA-directed RNA polymerases I, II, and III subunit RPABC3 OS=Homo sapiens (Human) OX=9606 GN=POLR2H PE=1 SV=4	22	3	4	3	150	17.1	4.68	10.9	3	1
	Checked	Protein Group ID	# Proteins	# Unique Peptides	# Peptides	# PSMs	Group Description
	FALSE	10320	1	3	3	4	[Master Protein] DNA-directed RNA polymerases I, II, and III subunit RPABC3 OS=Homo sapiens (Human) OX=9606 GN=POLR2H PE=1 SV=4
		Checked	Master	Accession	Description	Coverage [%]	# Peptides	# PSMs	# Unique Peptides	# AAs	MW [kDa]	calc. pI	Score Sequest HT: Sequest HT	# Peptides (by Search Engine): Sequest HT	# Protein Groups
		FALSE	Master Protein	P52434	DNA-directed RNA polymerases I, II, and III subunit RPABC3 OS=Homo sapiens (Human) OX=9606 GN=POLR2H PE=1 SV=4	22	3	4	3	150	17.1	4.68	10.9	3	1
FALSE	Master Protein	Q9UGP5	DNA polymerase lambda OS=Homo sapiens (Human) OX=9606 GN=POLL PE=1 SV=1	5	2	4	2	575	63.4	7.87	5.97	2	1
	Checked	Protein Group ID	# Proteins	# Unique Peptides	# Peptides	# PSMs	Group Description
	FALSE	5702	1	2	2	4	[Master Protein] DNA polymerase lambda OS=Homo sapiens (Human) OX=9606 GN=POLL PE=1 SV=1
		Checked	Master	Accession	Description	Coverage [%]	# Peptides	# PSMs	# Unique Peptides	# AAs	MW [kDa]	calc. pI	Score Sequest HT: Sequest HT	# Peptides (by Search Engine): Sequest HT	# Protein Groups
		FALSE	Master Protein	Q9UGP5	DNA polymerase lambda OS=Homo sapiens (Human) OX=9606 GN=POLL PE=1 SV=1	5	2	4	2	575	63.4	7.87	5.97	2	1
FALSE	Master Protein	Q7RTY8	Transmembrane protease serine 7 OS=Homo sapiens (Human) OX=9606 GN=TMPRSS7 PE=2 SV=3	8	3	4	3	843	94.4	8.48	7.78	3	1
	Checked	Protein Group ID	# Proteins	# Unique Peptides	# Peptides	# PSMs	Group Description
	FALSE	1774	1	3	3	4	[Master Protein] Transmembrane protease serine 7 OS=Homo sapiens (Human) OX=9606 GN=TMPRSS7 PE=2 SV=3
		Checked	Master	Accession	Description	Coverage [%]	# Peptides	# PSMs	# Unique Peptides	# AAs	MW [kDa]	calc. pI	Score Sequest HT: Sequest HT	# Peptides (by Search Engine): Sequest HT	# Protein Groups
		FALSE	Master Protein	Q7RTY8	Transmembrane protease serine 7 OS=Homo sapiens (Human) OX=9606 GN=TMPRSS7 PE=2 SV=3	8	3	4	3	843	94.4	8.48	7.78	3	1
FALSE	Master Protein	Q15386	Ubiquitin-protein ligase E3C OS=Homo sapiens (Human) OX=9606 GN=UBE3C PE=1 SV=3	5	4	4	4	1083	123.8	6.71	10.45	4	1
	Checked	Protein Group ID	# Proteins	# Unique Peptides	# Peptides	# PSMs	Group Description
	FALSE	2866	1	4	4	4	[Master Protein] Ubiquitin-protein ligase E3C OS=Homo sapiens (Human) OX=9606 GN=UBE3C PE=1 SV=3
		Checked	Master	Accession	Description	Coverage [%]	# Peptides	# PSMs	# Unique Peptides	# AAs	MW [kDa]	calc. pI	Score Sequest HT: Sequest HT	# Peptides (by Search Engine): Sequest HT	# Protein Groups
		FALSE	Master Protein	Q15386	Ubiquitin-protein ligase E3C OS=Homo sapiens (Human) OX=9606 GN=UBE3C PE=1 SV=3	5	4	4	4	1083	123.8	6.71	10.45	4	1
FALSE	Master Protein	O15040	Tectonin beta-propeller repeat-containing protein 2 OS=Homo sapiens (Human) OX=9606 GN=TECPR2 PE=1 SV=4	4	4	4	4	1411	153.8	5.55	10.98	4	1
	Checked	Protein Group ID	# Proteins	# Unique Peptides	# Peptides	# PSMs	Group Description
	FALSE	6059	1	4	4	4	[Master Protein] Tectonin beta-propeller repeat-containing protein 2 OS=Homo sapiens (Human) OX=9606 GN=TECPR2 PE=1 SV=4
		Checked	Master	Accession	Description	Coverage [%]	# Peptides	# PSMs	# Unique Peptides	# AAs	MW [kDa]	calc. pI	Score Sequest HT: Sequest HT	# Peptides (by Search Engine): Sequest HT	# Protein Groups
		FALSE	Master Protein	O15040	Tectonin beta-propeller repeat-containing protein 2 OS=Homo sapiens (Human) OX=9606 GN=TECPR2 PE=1 SV=4	4	4	4	4	1411	153.8	5.55	10.98	4	1
FALSE	Master Protein	Q9UHL9	General transcription factor II-I repeat domain-containing protein 1 OS=Homo sapiens (Human) OX=9606 GN=GTF2IRD1 PE=1 SV=1	7	3	4	3	959	106	6.87	9.37	3	1
	Checked	Protein Group ID	# Proteins	# Unique Peptides	# Peptides	# PSMs	Group Description
	FALSE	2860	1	3	3	4	[Master Protein] General transcription factor II-I repeat domain-containing protein 1 OS=Homo sapiens (Human) OX=9606 GN=GTF2IRD1 PE=1 SV=1
		Checked	Master	Accession	Description	Coverage [%]	# Peptides	# PSMs	# Unique Peptides	# AAs	MW [kDa]	calc. pI	Score Sequest HT: Sequest HT	# Peptides (by Search Engine): Sequest HT	# Protein Groups
		FALSE	Master Protein	Q9UHL9	General transcription factor II-I repeat domain-containing protein 1 OS=Homo sapiens (Human) OX=9606 GN=GTF2IRD1 PE=1 SV=1	7	3	4	3	959	106	6.87	9.37	3	1
FALSE	Master Protein	Q9Y4F5	Centrosomal protein of 170 kDa protein B OS=Homo sapiens (Human) OX=9606 GN=CEP170B PE=1 SV=4	2	2	4	2	1589	171.6	6.84	11.06	2	1
	Checked	Protein Group ID	# Proteins	# Unique Peptides	# Peptides	# PSMs	Group Description
	FALSE	2859	1	2	2	4	[Master Protein] Centrosomal protein of 170 kDa protein B OS=Homo sapiens (Human) OX=9606 GN=CEP170B PE=1 SV=4
		Checked	Master	Accession	Description	Coverage [%]	# Peptides	# PSMs	# Unique Peptides	# AAs	MW [kDa]	calc. pI	Score Sequest HT: Sequest HT	# Peptides (by Search Engine): Sequest HT	# Protein Groups
		FALSE	Master Protein	Q9Y4F5	Centrosomal protein of 170 kDa protein B OS=Homo sapiens (Human) OX=9606 GN=CEP170B PE=1 SV=4	2	2	4	2	1589	171.6	6.84	11.06	2	1
FALSE	Master Protein	P35968	Vascular endothelial growth factor receptor 2 OS=Homo sapiens (Human) OX=9606 GN=KDR PE=1 SV=2	5	4	4	3	1356	151.4	5.85	12.13	4	1
	Checked	Protein Group ID	# Proteins	# Unique Peptides	# Peptides	# PSMs	Group Description
	FALSE	7846	4	3	4	5	[Master Protein] Vascular endothelial growth factor receptor 2 OS=Homo sapiens (Human) OX=9606 GN=KDR PE=1 SV=2
		Checked	Master	Accession	Description	Coverage [%]	# Peptides	# PSMs	# Unique Peptides	# AAs	MW [kDa]	calc. pI	Score Sequest HT: Sequest HT	# Peptides (by Search Engine): Sequest HT	# Protein Groups
		FALSE	Master Protein	P35968	Vascular endothelial growth factor receptor 2 OS=Homo sapiens (Human) OX=9606 GN=KDR PE=1 SV=2	5	4	4	3	1356	151.4	5.85	12.13	4	1
FALSE	Master Protein	Q6ZVC0	Neuronal tyrosine-phosphorylated phosphoinositide-3-kinase adapter 1 OS=Homo sapiens (Human) OX=9606 GN=NYAP1 PE=2 SV=1	7	3	4	3	841	87.9	9.66	10.14	3	1
	Checked	Protein Group ID	# Proteins	# Unique Peptides	# Peptides	# PSMs	Group Description
	FALSE	6058	1	3	3	4	[Master Protein] Neuronal tyrosine-phosphorylated phosphoinositide-3-kinase adapter 1 OS=Homo sapiens (Human) OX=9606 GN=NYAP1 PE=2 SV=1
		Checked	Master	Accession	Description	Coverage [%]	# Peptides	# PSMs	# Unique Peptides	# AAs	MW [kDa]	calc. pI	Score Sequest HT: Sequest HT	# Peptides (by Search Engine): Sequest HT	# Protein Groups
		FALSE	Master Protein	Q6ZVC0	Neuronal tyrosine-phosphorylated phosphoinositide-3-kinase adapter 1 OS=Homo sapiens (Human) OX=9606 GN=NYAP1 PE=2 SV=1	7	3	4	3	841	87.9	9.66	10.14	3	1
FALSE	Master Protein	Q5PRF9	Protein Smaug homolog 2 OS=Homo sapiens (Human) OX=9606 GN=SAMD4B PE=1 SV=1	14	4	4	4	694	75.4	6.83	12.47	4	1
	Checked	Protein Group ID	# Proteins	# Unique Peptides	# Peptides	# PSMs	Group Description
	FALSE	6071	1	4	4	4	[Master Protein] Protein Smaug homolog 2 OS=Homo sapiens (Human) OX=9606 GN=SAMD4B PE=1 SV=1
		Checked	Master	Accession	Description	Coverage [%]	# Peptides	# PSMs	# Unique Peptides	# AAs	MW [kDa]	calc. pI	Score Sequest HT: Sequest HT	# Peptides (by Search Engine): Sequest HT	# Protein Groups
		FALSE	Master Protein	Q5PRF9	Protein Smaug homolog 2 OS=Homo sapiens (Human) OX=9606 GN=SAMD4B PE=1 SV=1	14	4	4	4	694	75.4	6.83	12.47	4	1
FALSE	Master Protein	O75147	Obscurin-like protein 1 OS=Homo sapiens (Human) OX=9606 GN=OBSL1 PE=1 SV=4	3	2	4	2	1896	206.8	5.63	9.23	2	1
	Checked	Protein Group ID	# Proteins	# Unique Peptides	# Peptides	# PSMs	Group Description
	FALSE	5654	1	2	2	4	[Master Protein] Obscurin-like protein 1 OS=Homo sapiens (Human) OX=9606 GN=OBSL1 PE=1 SV=4
		Checked	Master	Accession	Description	Coverage [%]	# Peptides	# PSMs	# Unique Peptides	# AAs	MW [kDa]	calc. pI	Score Sequest HT: Sequest HT	# Peptides (by Search Engine): Sequest HT	# Protein Groups
		FALSE	Master Protein	O75147	Obscurin-like protein 1 OS=Homo sapiens (Human) OX=9606 GN=OBSL1 PE=1 SV=4	3	2	4	2	1896	206.8	5.63	9.23	2	1
FALSE	Master Protein	Q99755	Phosphatidylinositol 4-phosphate 5-kinase type-1 alpha OS=Homo sapiens (Human) OX=9606 GN=PIP5K1A PE=1 SV=1	10	4	4	3	562	62.6	8.21	10.15	4	1
	Checked	Protein Group ID	# Proteins	# Unique Peptides	# Peptides	# PSMs	Group Description
	FALSE	2915	1	3	4	4	[Master Protein] Phosphatidylinositol 4-phosphate 5-kinase type-1 alpha OS=Homo sapiens (Human) OX=9606 GN=PIP5K1A PE=1 SV=1
		Checked	Master	Accession	Description	Coverage [%]	# Peptides	# PSMs	# Unique Peptides	# AAs	MW [kDa]	calc. pI	Score Sequest HT: Sequest HT	# Peptides (by Search Engine): Sequest HT	# Protein Groups
		FALSE	Master Protein	Q99755	Phosphatidylinositol 4-phosphate 5-kinase type-1 alpha OS=Homo sapiens (Human) OX=9606 GN=PIP5K1A PE=1 SV=1	10	4	4	3	562	62.6	8.21	10.15	4	1
FALSE	Master Protein	Q13625	Apoptosis-stimulating of p53 protein 2 OS=Homo sapiens (Human) OX=9606 GN=TP53BP2 PE=1 SV=2	6	4	4	4	1128	125.5	6.07	11.49	4	1
	Checked	Protein Group ID	# Proteins	# Unique Peptides	# Peptides	# PSMs	Group Description
	FALSE	2931	1	4	4	4	[Master Protein] Apoptosis-stimulating of p53 protein 2 OS=Homo sapiens (Human) OX=9606 GN=TP53BP2 PE=1 SV=2
		Checked	Master	Accession	Description	Coverage [%]	# Peptides	# PSMs	# Unique Peptides	# AAs	MW [kDa]	calc. pI	Score Sequest HT: Sequest HT	# Peptides (by Search Engine): Sequest HT	# Protein Groups
		FALSE	Master Protein	Q13625	Apoptosis-stimulating of p53 protein 2 OS=Homo sapiens (Human) OX=9606 GN=TP53BP2 PE=1 SV=2	6	4	4	4	1128	125.5	6.07	11.49	4	1
FALSE	Master Protein	Q9BYT3	Serine/threonine-protein kinase 33 OS=Homo sapiens (Human) OX=9606 GN=STK33 PE=1 SV=1	6	3	4	3	514	57.8	7.03	7.01	3	1
	Checked	Protein Group ID	# Proteins	# Unique Peptides	# Peptides	# PSMs	Group Description
	FALSE	2990	1	3	3	4	[Master Protein] Serine/threonine-protein kinase 33 OS=Homo sapiens (Human) OX=9606 GN=STK33 PE=1 SV=1
		Checked	Master	Accession	Description	Coverage [%]	# Peptides	# PSMs	# Unique Peptides	# AAs	MW [kDa]	calc. pI	Score Sequest HT: Sequest HT	# Peptides (by Search Engine): Sequest HT	# Protein Groups
		FALSE	Master Protein	Q9BYT3	Serine/threonine-protein kinase 33 OS=Homo sapiens (Human) OX=9606 GN=STK33 PE=1 SV=1	6	3	4	3	514	57.8	7.03	7.01	3	1
FALSE	Master Protein	Q8IZY2	Phospholipid-transporting ATPase ABCA7 OS=Homo sapiens (Human) OX=9606 GN=ABCA7 PE=1 SV=3	3	3	4	3	2146	234.2	7.24	11.22	3	1
	Checked	Protein Group ID	# Proteins	# Unique Peptides	# Peptides	# PSMs	Group Description
	FALSE	9164	1	3	3	4	[Master Protein] Phospholipid-transporting ATPase ABCA7 OS=Homo sapiens (Human) OX=9606 GN=ABCA7 PE=1 SV=3
		Checked	Master	Accession	Description	Coverage [%]	# Peptides	# PSMs	# Unique Peptides	# AAs	MW [kDa]	calc. pI	Score Sequest HT: Sequest HT	# Peptides (by Search Engine): Sequest HT	# Protein Groups
		FALSE	Master Protein	Q8IZY2	Phospholipid-transporting ATPase ABCA7 OS=Homo sapiens (Human) OX=9606 GN=ABCA7 PE=1 SV=3	3	3	4	3	2146	234.2	7.24	11.22	3	1
FALSE	Master Protein	Q9NYY3	Serine/threonine-protein kinase PLK2 OS=Homo sapiens (Human) OX=9606 GN=PLK2 PE=1 SV=3	6	2	4	2	685	78.2	8.24	11.32	2	1
	Checked	Protein Group ID	# Proteins	# Unique Peptides	# Peptides	# PSMs	Group Description
	FALSE	1712	1	2	2	4	[Master Protein] Serine/threonine-protein kinase PLK2 OS=Homo sapiens (Human) OX=9606 GN=PLK2 PE=1 SV=3
		Checked	Master	Accession	Description	Coverage [%]	# Peptides	# PSMs	# Unique Peptides	# AAs	MW [kDa]	calc. pI	Score Sequest HT: Sequest HT	# Peptides (by Search Engine): Sequest HT	# Protein Groups
		FALSE	Master Protein	Q9NYY3	Serine/threonine-protein kinase PLK2 OS=Homo sapiens (Human) OX=9606 GN=PLK2 PE=1 SV=3	6	2	4	2	685	78.2	8.24	11.32	2	1
FALSE	Master Protein	Q9NZM5	Ribosome biogenesis protein NOP53 OS=Homo sapiens (Human) OX=9606 GN=NOP53 PE=1 SV=2	11	4	4	4	478	54.4	10.32	11.48	4	1
	Checked	Protein Group ID	# Proteins	# Unique Peptides	# Peptides	# PSMs	Group Description
	FALSE	7552	1	4	4	4	[Master Protein] Ribosome biogenesis protein NOP53 OS=Homo sapiens (Human) OX=9606 GN=NOP53 PE=1 SV=2
		Checked	Master	Accession	Description	Coverage [%]	# Peptides	# PSMs	# Unique Peptides	# AAs	MW [kDa]	calc. pI	Score Sequest HT: Sequest HT	# Peptides (by Search Engine): Sequest HT	# Protein Groups
		FALSE	Master Protein	Q9NZM5	Ribosome biogenesis protein NOP53 OS=Homo sapiens (Human) OX=9606 GN=NOP53 PE=1 SV=2	11	4	4	4	478	54.4	10.32	11.48	4	1
FALSE	Master Protein	P55039	Developmentally-regulated GTP-binding protein 2 OS=Homo sapiens (Human) OX=9606 GN=DRG2 PE=1 SV=1	17	4	4	4	364	40.7	8.88	11.17	4	1
	Checked	Protein Group ID	# Proteins	# Unique Peptides	# Peptides	# PSMs	Group Description
	FALSE	9632	1	4	4	4	[Master Protein] Developmentally-regulated GTP-binding protein 2 OS=Homo sapiens (Human) OX=9606 GN=DRG2 PE=1 SV=1
		Checked	Master	Accession	Description	Coverage [%]	# Peptides	# PSMs	# Unique Peptides	# AAs	MW [kDa]	calc. pI	Score Sequest HT: Sequest HT	# Peptides (by Search Engine): Sequest HT	# Protein Groups
		FALSE	Master Protein	P55039	Developmentally-regulated GTP-binding protein 2 OS=Homo sapiens (Human) OX=9606 GN=DRG2 PE=1 SV=1	17	4	4	4	364	40.7	8.88	11.17	4	1
FALSE	Master Protein	Q53FD0	Zinc finger C2HC domain-containing protein 1C OS=Homo sapiens (Human) OX=9606 GN=ZC2HC1C PE=1 SV=3	9	2	4	2	456	51.6	9.55	8.18	2	1
	Checked	Protein Group ID	# Proteins	# Unique Peptides	# Peptides	# PSMs	Group Description
	FALSE	7556	1	2	2	4	[Master Protein] Zinc finger C2HC domain-containing protein 1C OS=Homo sapiens (Human) OX=9606 GN=ZC2HC1C PE=1 SV=3
		Checked	Master	Accession	Description	Coverage [%]	# Peptides	# PSMs	# Unique Peptides	# AAs	MW [kDa]	calc. pI	Score Sequest HT: Sequest HT	# Peptides (by Search Engine): Sequest HT	# Protein Groups
		FALSE	Master Protein	Q53FD0	Zinc finger C2HC domain-containing protein 1C OS=Homo sapiens (Human) OX=9606 GN=ZC2HC1C PE=1 SV=3	9	2	4	2	456	51.6	9.55	8.18	2	1
FALSE	Master Protein	P04049	RAF proto-oncogene serine/threonine-protein kinase OS=Homo sapiens (Human) OX=9606 GN=RAF1 PE=1 SV=1	7	4	4	2	648	73	9.2	10.24	4	1
	Checked	Protein Group ID	# Proteins	# Unique Peptides	# Peptides	# PSMs	Group Description
	FALSE	2955	1	2	4	4	[Master Protein] RAF proto-oncogene serine/threonine-protein kinase OS=Homo sapiens (Human) OX=9606 GN=RAF1 PE=1 SV=1
		Checked	Master	Accession	Description	Coverage [%]	# Peptides	# PSMs	# Unique Peptides	# AAs	MW [kDa]	calc. pI	Score Sequest HT: Sequest HT	# Peptides (by Search Engine): Sequest HT	# Protein Groups
		FALSE	Master Protein	P04049	RAF proto-oncogene serine/threonine-protein kinase OS=Homo sapiens (Human) OX=9606 GN=RAF1 PE=1 SV=1	7	4	4	2	648	73	9.2	10.24	4	1
FALSE	Master Protein	O75335	Liprin-alpha-4 OS=Homo sapiens (Human) OX=9606 GN=PPFIA4 PE=2 SV=3	6	4	4	1	1185	134.3	6.74	10.97	4	1
	Checked	Protein Group ID	# Proteins	# Unique Peptides	# Peptides	# PSMs	Group Description
	FALSE	10297	1	1	4	4	[Master Protein] Liprin-alpha-4 OS=Homo sapiens (Human) OX=9606 GN=PPFIA4 PE=2 SV=3
		Checked	Master	Accession	Description	Coverage [%]	# Peptides	# PSMs	# Unique Peptides	# AAs	MW [kDa]	calc. pI	Score Sequest HT: Sequest HT	# Peptides (by Search Engine): Sequest HT	# Protein Groups
		FALSE	Master Protein	O75335	Liprin-alpha-4 OS=Homo sapiens (Human) OX=9606 GN=PPFIA4 PE=2 SV=3	6	4	4	1	1185	134.3	6.74	10.97	4	1
FALSE	Master Protein	Q8IXF0	Neuronal PAS domain-containing protein 3 OS=Homo sapiens (Human) OX=9606 GN=NPAS3 PE=2 SV=1	7	4	4	4	933	100.7	6.62	12.98	4	1
	Checked	Protein Group ID	# Proteins	# Unique Peptides	# Peptides	# PSMs	Group Description
	FALSE	10298	1	4	4	4	[Master Protein] Neuronal PAS domain-containing protein 3 OS=Homo sapiens (Human) OX=9606 GN=NPAS3 PE=2 SV=1
		Checked	Master	Accession	Description	Coverage [%]	# Peptides	# PSMs	# Unique Peptides	# AAs	MW [kDa]	calc. pI	Score Sequest HT: Sequest HT	# Peptides (by Search Engine): Sequest HT	# Protein Groups
		FALSE	Master Protein	Q8IXF0	Neuronal PAS domain-containing protein 3 OS=Homo sapiens (Human) OX=9606 GN=NPAS3 PE=2 SV=1	7	4	4	4	933	100.7	6.62	12.98	4	1
FALSE	Master Protein	Q10586	D site-binding protein OS=Homo sapiens (Human) OX=9606 GN=DBP PE=1 SV=1	11	1	4	1	325	34.3	9.29	9.56	1	1
	Checked	Protein Group ID	# Proteins	# Unique Peptides	# Peptides	# PSMs	Group Description
	FALSE	1723	1	1	1	4	[Master Protein] D site-binding protein OS=Homo sapiens (Human) OX=9606 GN=DBP PE=1 SV=1
		Checked	Master	Accession	Description	Coverage [%]	# Peptides	# PSMs	# Unique Peptides	# AAs	MW [kDa]	calc. pI	Score Sequest HT: Sequest HT	# Peptides (by Search Engine): Sequest HT	# Protein Groups
		FALSE	Master Protein	Q10586	D site-binding protein OS=Homo sapiens (Human) OX=9606 GN=DBP PE=1 SV=1	11	1	4	1	325	34.3	9.29	9.56	1	1
FALSE	Master Protein	Q96PE1	Adhesion G protein-coupled receptor A2 OS=Homo sapiens (Human) OX=9606 GN=ADGRA2 PE=1 SV=2	7	3	4	3	1338	142.6	8.44	9.97	3	1
	Checked	Protein Group ID	# Proteins	# Unique Peptides	# Peptides	# PSMs	Group Description
	FALSE	5669	1	3	3	4	[Master Protein] Adhesion G protein-coupled receptor A2 OS=Homo sapiens (Human) OX=9606 GN=ADGRA2 PE=1 SV=2
		Checked	Master	Accession	Description	Coverage [%]	# Peptides	# PSMs	# Unique Peptides	# AAs	MW [kDa]	calc. pI	Score Sequest HT: Sequest HT	# Peptides (by Search Engine): Sequest HT	# Protein Groups
		FALSE	Master Protein	Q96PE1	Adhesion G protein-coupled receptor A2 OS=Homo sapiens (Human) OX=9606 GN=ADGRA2 PE=1 SV=2	7	3	4	3	1338	142.6	8.44	9.97	3	1
FALSE	Master Protein	P25325	3-mercaptopyruvate sulfurtransferase OS=Homo sapiens (Human) OX=9606 GN=MPST PE=1 SV=3	16	3	4	3	297	33.2	6.6	13.49	3	1
	Checked	Protein Group ID	# Proteins	# Unique Peptides	# Peptides	# PSMs	Group Description
	FALSE	8860	1	3	3	4	[Master Protein] 3-mercaptopyruvate sulfurtransferase OS=Homo sapiens (Human) OX=9606 GN=MPST PE=1 SV=3
		Checked	Master	Accession	Description	Coverage [%]	# Peptides	# PSMs	# Unique Peptides	# AAs	MW [kDa]	calc. pI	Score Sequest HT: Sequest HT	# Peptides (by Search Engine): Sequest HT	# Protein Groups
		FALSE	Master Protein	P25325	3-mercaptopyruvate sulfurtransferase OS=Homo sapiens (Human) OX=9606 GN=MPST PE=1 SV=3	16	3	4	3	297	33.2	6.6	13.49	3	1
FALSE	Master Protein	Q9BX26	Synaptonemal complex protein 2 OS=Homo sapiens (Human) OX=9606 GN=SYCP2 PE=2 SV=2	5	4	4	4	1530	175.5	8.85	10.44	4	1
	Checked	Protein Group ID	# Proteins	# Unique Peptides	# Peptides	# PSMs	Group Description
	FALSE	1726	1	4	4	4	[Master Protein] Synaptonemal complex protein 2 OS=Homo sapiens (Human) OX=9606 GN=SYCP2 PE=2 SV=2
		Checked	Master	Accession	Description	Coverage [%]	# Peptides	# PSMs	# Unique Peptides	# AAs	MW [kDa]	calc. pI	Score Sequest HT: Sequest HT	# Peptides (by Search Engine): Sequest HT	# Protein Groups
		FALSE	Master Protein	Q9BX26	Synaptonemal complex protein 2 OS=Homo sapiens (Human) OX=9606 GN=SYCP2 PE=2 SV=2	5	4	4	4	1530	175.5	8.85	10.44	4	1
FALSE	Master Protein	P51570	Galactokinase OS=Homo sapiens (Human) OX=9606 GN=GALK1 PE=1 SV=1	13	4	4	4	392	42.2	6.46	11.22	4	1
	Checked	Protein Group ID	# Proteins	# Unique Peptides	# Peptides	# PSMs	Group Description
	FALSE	7561	1	4	4	4	[Master Protein] Galactokinase OS=Homo sapiens (Human) OX=9606 GN=GALK1 PE=1 SV=1
		Checked	Master	Accession	Description	Coverage [%]	# Peptides	# PSMs	# Unique Peptides	# AAs	MW [kDa]	calc. pI	Score Sequest HT: Sequest HT	# Peptides (by Search Engine): Sequest HT	# Protein Groups
		FALSE	Master Protein	P51570	Galactokinase OS=Homo sapiens (Human) OX=9606 GN=GALK1 PE=1 SV=1	13	4	4	4	392	42.2	6.46	11.22	4	1
FALSE	Master Protein	Q86T65	Disheveled-associated activator of morphogenesis 2 OS=Homo sapiens (Human) OX=9606 GN=DAAM2 PE=1 SV=3	4	2	4	2	1068	123.4	6.8	5.37	2	1
	Checked	Protein Group ID	# Proteins	# Unique Peptides	# Peptides	# PSMs	Group Description
	FALSE	2933	1	2	2	4	[Master Protein] Disheveled-associated activator of morphogenesis 2 OS=Homo sapiens (Human) OX=9606 GN=DAAM2 PE=1 SV=3
		Checked	Master	Accession	Description	Coverage [%]	# Peptides	# PSMs	# Unique Peptides	# AAs	MW [kDa]	calc. pI	Score Sequest HT: Sequest HT	# Peptides (by Search Engine): Sequest HT	# Protein Groups
		FALSE	Master Protein	Q86T65	Disheveled-associated activator of morphogenesis 2 OS=Homo sapiens (Human) OX=9606 GN=DAAM2 PE=1 SV=3	4	2	4	2	1068	123.4	6.8	5.37	2	1
FALSE	Master Protein	Q99551	Transcription termination factor 1, mitochondrial OS=Homo sapiens (Human) OX=9606 GN=MTERF1 PE=1 SV=1	12	3	4	3	399	45.7	9.42	8.18	3	1
	Checked	Protein Group ID	# Proteins	# Unique Peptides	# Peptides	# PSMs	Group Description
	FALSE	10594	1	3	3	4	[Master Protein] Transcription termination factor 1, mitochondrial OS=Homo sapiens (Human) OX=9606 GN=MTERF1 PE=1 SV=1
		Checked	Master	Accession	Description	Coverage [%]	# Peptides	# PSMs	# Unique Peptides	# AAs	MW [kDa]	calc. pI	Score Sequest HT: Sequest HT	# Peptides (by Search Engine): Sequest HT	# Protein Groups
		FALSE	Master Protein	Q99551	Transcription termination factor 1, mitochondrial OS=Homo sapiens (Human) OX=9606 GN=MTERF1 PE=1 SV=1	12	3	4	3	399	45.7	9.42	8.18	3	1
FALSE	Master Protein	Q00169	Phosphatidylinositol transfer protein alpha isoform OS=Homo sapiens (Human) OX=9606 GN=PITPNA PE=1 SV=2	15	4	4	2	270	31.8	6.55	9.5	4	1
	Checked	Protein Group ID	# Proteins	# Unique Peptides	# Peptides	# PSMs	Group Description
	FALSE	1595	1	2	4	4	[Master Protein] Phosphatidylinositol transfer protein alpha isoform OS=Homo sapiens (Human) OX=9606 GN=PITPNA PE=1 SV=2
		Checked	Master	Accession	Description	Coverage [%]	# Peptides	# PSMs	# Unique Peptides	# AAs	MW [kDa]	calc. pI	Score Sequest HT: Sequest HT	# Peptides (by Search Engine): Sequest HT	# Protein Groups
		FALSE	Master Protein	Q00169	Phosphatidylinositol transfer protein alpha isoform OS=Homo sapiens (Human) OX=9606 GN=PITPNA PE=1 SV=2	15	4	4	2	270	31.8	6.55	9.5	4	1
FALSE	Master Protein	Q9Y2U8	Inner nuclear membrane protein Man1 OS=Homo sapiens (Human) OX=9606 GN=LEMD3 PE=1 SV=2	8	4	4	4	911	99.9	7.55	12.88	4	1
	Checked	Protein Group ID	# Proteins	# Unique Peptides	# Peptides	# PSMs	Group Description
	FALSE	3128	1	4	4	4	[Master Protein] Inner nuclear membrane protein Man1 OS=Homo sapiens (Human) OX=9606 GN=LEMD3 PE=1 SV=2
		Checked	Master	Accession	Description	Coverage [%]	# Peptides	# PSMs	# Unique Peptides	# AAs	MW [kDa]	calc. pI	Score Sequest HT: Sequest HT	# Peptides (by Search Engine): Sequest HT	# Protein Groups
		FALSE	Master Protein	Q9Y2U8	Inner nuclear membrane protein Man1 OS=Homo sapiens (Human) OX=9606 GN=LEMD3 PE=1 SV=2	8	4	4	4	911	99.9	7.55	12.88	4	1
FALSE	Master Protein	Q5SY16	Polynucleotide 5'-hydroxyl-kinase NOL9 OS=Homo sapiens (Human) OX=9606 GN=NOL9 PE=1 SV=1	7	4	4	4	702	79.3	9.13	11.51	4	1
	Checked	Protein Group ID	# Proteins	# Unique Peptides	# Peptides	# PSMs	Group Description
	FALSE	5613	1	4	4	4	[Master Protein] Polynucleotide 5'-hydroxyl-kinase NOL9 OS=Homo sapiens (Human) OX=9606 GN=NOL9 PE=1 SV=1
		Checked	Master	Accession	Description	Coverage [%]	# Peptides	# PSMs	# Unique Peptides	# AAs	MW [kDa]	calc. pI	Score Sequest HT: Sequest HT	# Peptides (by Search Engine): Sequest HT	# Protein Groups
		FALSE	Master Protein	Q5SY16	Polynucleotide 5'-hydroxyl-kinase NOL9 OS=Homo sapiens (Human) OX=9606 GN=NOL9 PE=1 SV=1	7	4	4	4	702	79.3	9.13	11.51	4	1
FALSE	Master Protein	Q9HCM1	Retroelement silencing factor 1 OS=Homo sapiens (Human) OX=9606 GN=RESF1 PE=1 SV=3	5	4	4	4	1747	194.7	8.78	11.46	4	1
	Checked	Protein Group ID	# Proteins	# Unique Peptides	# Peptides	# PSMs	Group Description
	FALSE	3305	1	4	4	4	[Master Protein] Retroelement silencing factor 1 OS=Homo sapiens (Human) OX=9606 GN=RESF1 PE=1 SV=3
		Checked	Master	Accession	Description	Coverage [%]	# Peptides	# PSMs	# Unique Peptides	# AAs	MW [kDa]	calc. pI	Score Sequest HT: Sequest HT	# Peptides (by Search Engine): Sequest HT	# Protein Groups
		FALSE	Master Protein	Q9HCM1	Retroelement silencing factor 1 OS=Homo sapiens (Human) OX=9606 GN=RESF1 PE=1 SV=3	5	4	4	4	1747	194.7	8.78	11.46	4	1
FALSE	Master Protein	Q9NPB8	Glycerophosphocholine phosphodiesterase GPCPD1 OS=Homo sapiens (Human) OX=9606 GN=GPCPD1 PE=1 SV=2	10	3	4	3	672	76	5.53	12.95	3	1
	Checked	Protein Group ID	# Proteins	# Unique Peptides	# Peptides	# PSMs	Group Description
	FALSE	5566	1	3	3	4	[Master Protein] Glycerophosphocholine phosphodiesterase GPCPD1 OS=Homo sapiens (Human) OX=9606 GN=GPCPD1 PE=1 SV=2
		Checked	Master	Accession	Description	Coverage [%]	# Peptides	# PSMs	# Unique Peptides	# AAs	MW [kDa]	calc. pI	Score Sequest HT: Sequest HT	# Peptides (by Search Engine): Sequest HT	# Protein Groups
		FALSE	Master Protein	Q9NPB8	Glycerophosphocholine phosphodiesterase GPCPD1 OS=Homo sapiens (Human) OX=9606 GN=GPCPD1 PE=1 SV=2	10	3	4	3	672	76	5.53	12.95	3	1
FALSE	Master Protein	P30954	Olfactory receptor 10J1 OS=Homo sapiens (Human) OX=9606 GN=OR10J1 PE=2 SV=2	24	3	4	3	320	35.9	9.07	10.77	3	1
	Checked	Protein Group ID	# Proteins	# Unique Peptides	# Peptides	# PSMs	Group Description
	FALSE	3300	1	3	3	4	[Master Protein] Olfactory receptor 10J1 OS=Homo sapiens (Human) OX=9606 GN=OR10J1 PE=2 SV=2
		Checked	Master	Accession	Description	Coverage [%]	# Peptides	# PSMs	# Unique Peptides	# AAs	MW [kDa]	calc. pI	Score Sequest HT: Sequest HT	# Peptides (by Search Engine): Sequest HT	# Protein Groups
		FALSE	Master Protein	P30954	Olfactory receptor 10J1 OS=Homo sapiens (Human) OX=9606 GN=OR10J1 PE=2 SV=2	24	3	4	3	320	35.9	9.07	10.77	3	1
FALSE	Master Protein	Q9C0I1	Myotubularin-related protein 12 OS=Homo sapiens (Human) OX=9606 GN=MTMR12 PE=1 SV=2	16	4	4	4	747	86.1	6.62	12.73	4	1
	Checked	Protein Group ID	# Proteins	# Unique Peptides	# Peptides	# PSMs	Group Description
	FALSE	1433	1	4	4	4	[Master Protein] Myotubularin-related protein 12 OS=Homo sapiens (Human) OX=9606 GN=MTMR12 PE=1 SV=2
		Checked	Master	Accession	Description	Coverage [%]	# Peptides	# PSMs	# Unique Peptides	# AAs	MW [kDa]	calc. pI	Score Sequest HT: Sequest HT	# Peptides (by Search Engine): Sequest HT	# Protein Groups
		FALSE	Master Protein	Q9C0I1	Myotubularin-related protein 12 OS=Homo sapiens (Human) OX=9606 GN=MTMR12 PE=1 SV=2	16	4	4	4	747	86.1	6.62	12.73	4	1
FALSE	Master Protein	O15085	Rho guanine nucleotide exchange factor 11 OS=Homo sapiens (Human) OX=9606 GN=ARHGEF11 PE=1 SV=1	5	3	4	3	1522	167.6	5.5	6.43	3	1
	Checked	Protein Group ID	# Proteins	# Unique Peptides	# Peptides	# PSMs	Group Description
	FALSE	9185	1	3	3	4	[Master Protein] Rho guanine nucleotide exchange factor 11 OS=Homo sapiens (Human) OX=9606 GN=ARHGEF11 PE=1 SV=1
		Checked	Master	Accession	Description	Coverage [%]	# Peptides	# PSMs	# Unique Peptides	# AAs	MW [kDa]	calc. pI	Score Sequest HT: Sequest HT	# Peptides (by Search Engine): Sequest HT	# Protein Groups
		FALSE	Master Protein	O15085	Rho guanine nucleotide exchange factor 11 OS=Homo sapiens (Human) OX=9606 GN=ARHGEF11 PE=1 SV=1	5	3	4	3	1522	167.6	5.5	6.43	3	1
FALSE	Master Protein	Q9NWM8	Peptidyl-prolyl cis-trans isomerase FKBP14 OS=Homo sapiens (Human) OX=9606 GN=FKBP14 PE=1 SV=1	26	3	4	3	211	24.2	6.07	11.11	3	1
	Checked	Protein Group ID	# Proteins	# Unique Peptides	# Peptides	# PSMs	Group Description
	FALSE	6150	1	3	3	4	[Master Protein] Peptidyl-prolyl cis-trans isomerase FKBP14 OS=Homo sapiens (Human) OX=9606 GN=FKBP14 PE=1 SV=1
		Checked	Master	Accession	Description	Coverage [%]	# Peptides	# PSMs	# Unique Peptides	# AAs	MW [kDa]	calc. pI	Score Sequest HT: Sequest HT	# Peptides (by Search Engine): Sequest HT	# Protein Groups
		FALSE	Master Protein	Q9NWM8	Peptidyl-prolyl cis-trans isomerase FKBP14 OS=Homo sapiens (Human) OX=9606 GN=FKBP14 PE=1 SV=1	26	3	4	3	211	24.2	6.07	11.11	3	1
FALSE	Master Protein	P36956	Sterol regulatory element-binding protein 1 OS=Homo sapiens (Human) OX=9606 GN=SREBF1 PE=1 SV=2	4	3	4	2	1147	121.6	8.13	8.3	3	1
	Checked	Protein Group ID	# Proteins	# Unique Peptides	# Peptides	# PSMs	Group Description
	FALSE	3290	1	2	3	4	[Master Protein] Sterol regulatory element-binding protein 1 OS=Homo sapiens (Human) OX=9606 GN=SREBF1 PE=1 SV=2
		Checked	Master	Accession	Description	Coverage [%]	# Peptides	# PSMs	# Unique Peptides	# AAs	MW [kDa]	calc. pI	Score Sequest HT: Sequest HT	# Peptides (by Search Engine): Sequest HT	# Protein Groups
		FALSE	Master Protein	P36956	Sterol regulatory element-binding protein 1 OS=Homo sapiens (Human) OX=9606 GN=SREBF1 PE=1 SV=2	4	3	4	2	1147	121.6	8.13	8.3	3	1
FALSE	Master Protein	Q8TCQ1	E3 ubiquitin-protein ligase MARCHF1 OS=Homo sapiens (Human) OX=9606 GN=MARCHF1 PE=1 SV=1	7	1	4	1	289	32.3	8.37	6.26	1	1
	Checked	Protein Group ID	# Proteins	# Unique Peptides	# Peptides	# PSMs	Group Description
	FALSE	5568	1	1	1	4	[Master Protein] E3 ubiquitin-protein ligase MARCHF1 OS=Homo sapiens (Human) OX=9606 GN=MARCHF1 PE=1 SV=1
		Checked	Master	Accession	Description	Coverage [%]	# Peptides	# PSMs	# Unique Peptides	# AAs	MW [kDa]	calc. pI	Score Sequest HT: Sequest HT	# Peptides (by Search Engine): Sequest HT	# Protein Groups
		FALSE	Master Protein	Q8TCQ1	E3 ubiquitin-protein ligase MARCHF1 OS=Homo sapiens (Human) OX=9606 GN=MARCHF1 PE=1 SV=1	7	1	4	1	289	32.3	8.37	6.26	1	1
FALSE	Master Protein	Q9NRE2	Teashirt homolog 2 OS=Homo sapiens (Human) OX=9606 GN=TSHZ2 PE=1 SV=3	6	3	4	3	1034	114.9	7.83	9.05	3	1
	Checked	Protein Group ID	# Proteins	# Unique Peptides	# Peptides	# PSMs	Group Description
	FALSE	3287	1	3	3	4	[Master Protein] Teashirt homolog 2 OS=Homo sapiens (Human) OX=9606 GN=TSHZ2 PE=1 SV=3
		Checked	Master	Accession	Description	Coverage [%]	# Peptides	# PSMs	# Unique Peptides	# AAs	MW [kDa]	calc. pI	Score Sequest HT: Sequest HT	# Peptides (by Search Engine): Sequest HT	# Protein Groups
		FALSE	Master Protein	Q9NRE2	Teashirt homolog 2 OS=Homo sapiens (Human) OX=9606 GN=TSHZ2 PE=1 SV=3	6	3	4	3	1034	114.9	7.83	9.05	3	1
FALSE	Master Protein	Q5SWX8	Protein odr-4 homolog OS=Homo sapiens (Human) OX=9606 GN=ODR4 PE=1 SV=1	14	4	4	4	454	51.1	5.92	12.16	4	1
	Checked	Protein Group ID	# Proteins	# Unique Peptides	# Peptides	# PSMs	Group Description
	FALSE	3285	1	4	4	4	[Master Protein] Protein odr-4 homolog OS=Homo sapiens (Human) OX=9606 GN=ODR4 PE=1 SV=1
		Checked	Master	Accession	Description	Coverage [%]	# Peptides	# PSMs	# Unique Peptides	# AAs	MW [kDa]	calc. pI	Score Sequest HT: Sequest HT	# Peptides (by Search Engine): Sequest HT	# Protein Groups
		FALSE	Master Protein	Q5SWX8	Protein odr-4 homolog OS=Homo sapiens (Human) OX=9606 GN=ODR4 PE=1 SV=1	14	4	4	4	454	51.1	5.92	12.16	4	1
FALSE	Master Protein	P48454	Serine/threonine-protein phosphatase 2B catalytic subunit gamma isoform OS=Homo sapiens (Human) OX=9606 GN=PPP3CC PE=1 SV=3	16	4	4	4	512	58.1	6.98	11.47	4	1
	Checked	Protein Group ID	# Proteins	# Unique Peptides	# Peptides	# PSMs	Group Description
	FALSE	8590	2	4	4	4	[Master Protein] Serine/threonine-protein phosphatase 2B catalytic subunit gamma isoform OS=Homo sapiens (Human) OX=9606 GN=PPP3CC PE=1 SV=3
		Checked	Master	Accession	Description	Coverage [%]	# Peptides	# PSMs	# Unique Peptides	# AAs	MW [kDa]	calc. pI	Score Sequest HT: Sequest HT	# Peptides (by Search Engine): Sequest HT	# Protein Groups
		FALSE	Master Protein	P48454	Serine/threonine-protein phosphatase 2B catalytic subunit gamma isoform OS=Homo sapiens (Human) OX=9606 GN=PPP3CC PE=1 SV=3	16	4	4	4	512	58.1	6.98	11.47	4	1
FALSE	Master Protein	Q9P031	Thyroid transcription factor 1-associated protein 26 OS=Homo sapiens (Human) OX=9606 GN=CCDC59 PE=1 SV=2	12	3	4	3	241	28.7	9.88	8.78	3	1
	Checked	Protein Group ID	# Proteins	# Unique Peptides	# Peptides	# PSMs	Group Description
	FALSE	3281	1	3	3	4	[Master Protein] Thyroid transcription factor 1-associated protein 26 OS=Homo sapiens (Human) OX=9606 GN=CCDC59 PE=1 SV=2
		Checked	Master	Accession	Description	Coverage [%]	# Peptides	# PSMs	# Unique Peptides	# AAs	MW [kDa]	calc. pI	Score Sequest HT: Sequest HT	# Peptides (by Search Engine): Sequest HT	# Protein Groups
		FALSE	Master Protein	Q9P031	Thyroid transcription factor 1-associated protein 26 OS=Homo sapiens (Human) OX=9606 GN=CCDC59 PE=1 SV=2	12	3	4	3	241	28.7	9.88	8.78	3	1
FALSE	Master Protein	P17693	HLA class I histocompatibility antigen, alpha chain G OS=Homo sapiens (Human) OX=9606 GN=HLA-G PE=1 SV=1	14	4	4	2	338	38.2	5.69	11.69	4	1
	Checked	Protein Group ID	# Proteins	# Unique Peptides	# Peptides	# PSMs	Group Description
	FALSE	3276	1	2	4	4	[Master Protein] HLA class I histocompatibility antigen, alpha chain G OS=Homo sapiens (Human) OX=9606 GN=HLA-G PE=1 SV=1
		Checked	Master	Accession	Description	Coverage [%]	# Peptides	# PSMs	# Unique Peptides	# AAs	MW [kDa]	calc. pI	Score Sequest HT: Sequest HT	# Peptides (by Search Engine): Sequest HT	# Protein Groups
		FALSE	Master Protein	P17693	HLA class I histocompatibility antigen, alpha chain G OS=Homo sapiens (Human) OX=9606 GN=HLA-G PE=1 SV=1	14	4	4	2	338	38.2	5.69	11.69	4	1
FALSE	Master Protein	Q9BXM0	Periaxin OS=Homo sapiens (Human) OX=9606 GN=PRX PE=1 SV=2	4	3	4	3	1461	154.8	7.5	10.49	3	1
	Checked	Protein Group ID	# Proteins	# Unique Peptides	# Peptides	# PSMs	Group Description
	FALSE	3275	1	3	3	4	[Master Protein] Periaxin OS=Homo sapiens (Human) OX=9606 GN=PRX PE=1 SV=2
		Checked	Master	Accession	Description	Coverage [%]	# Peptides	# PSMs	# Unique Peptides	# AAs	MW [kDa]	calc. pI	Score Sequest HT: Sequest HT	# Peptides (by Search Engine): Sequest HT	# Protein Groups
		FALSE	Master Protein	Q9BXM0	Periaxin OS=Homo sapiens (Human) OX=9606 GN=PRX PE=1 SV=2	4	3	4	3	1461	154.8	7.5	10.49	3	1
FALSE	Master Protein	O95391	Pre-mRNA-splicing factor SLU7 OS=Homo sapiens (Human) OX=9606 GN=SLU7 PE=1 SV=2	13	4	4	4	586	68.3	7.14	11.48	4	1
	Checked	Protein Group ID	# Proteins	# Unique Peptides	# Peptides	# PSMs	Group Description
	FALSE	1460	1	4	4	4	[Master Protein] Pre-mRNA-splicing factor SLU7 OS=Homo sapiens (Human) OX=9606 GN=SLU7 PE=1 SV=2
		Checked	Master	Accession	Description	Coverage [%]	# Peptides	# PSMs	# Unique Peptides	# AAs	MW [kDa]	calc. pI	Score Sequest HT: Sequest HT	# Peptides (by Search Engine): Sequest HT	# Protein Groups
		FALSE	Master Protein	O95391	Pre-mRNA-splicing factor SLU7 OS=Homo sapiens (Human) OX=9606 GN=SLU7 PE=1 SV=2	13	4	4	4	586	68.3	7.14	11.48	4	1
FALSE	Master Protein	Q9H3P2	Negative elongation factor A OS=Homo sapiens (Human) OX=9606 GN=NELFA PE=1 SV=3	7	3	4	3	528	57.2	9.03	12.45	3	1
	Checked	Protein Group ID	# Proteins	# Unique Peptides	# Peptides	# PSMs	Group Description
	FALSE	7922	1	3	3	4	[Master Protein] Negative elongation factor A OS=Homo sapiens (Human) OX=9606 GN=NELFA PE=1 SV=3
		Checked	Master	Accession	Description	Coverage [%]	# Peptides	# PSMs	# Unique Peptides	# AAs	MW [kDa]	calc. pI	Score Sequest HT: Sequest HT	# Peptides (by Search Engine): Sequest HT	# Protein Groups
		FALSE	Master Protein	Q9H3P2	Negative elongation factor A OS=Homo sapiens (Human) OX=9606 GN=NELFA PE=1 SV=3	7	3	4	3	528	57.2	9.03	12.45	3	1
FALSE	Master Protein	Q9NVM9	Integrator complex subunit 13 OS=Homo sapiens (Human) OX=9606 GN=INTS13 PE=1 SV=2	7	4	4	4	706	80.2	6.7	11.97	4	1
	Checked	Protein Group ID	# Proteins	# Unique Peptides	# Peptides	# PSMs	Group Description
	FALSE	9653	1	4	4	4	[Master Protein] Integrator complex subunit 13 OS=Homo sapiens (Human) OX=9606 GN=INTS13 PE=1 SV=2
		Checked	Master	Accession	Description	Coverage [%]	# Peptides	# PSMs	# Unique Peptides	# AAs	MW [kDa]	calc. pI	Score Sequest HT: Sequest HT	# Peptides (by Search Engine): Sequest HT	# Protein Groups
		FALSE	Master Protein	Q9NVM9	Integrator complex subunit 13 OS=Homo sapiens (Human) OX=9606 GN=INTS13 PE=1 SV=2	7	4	4	4	706	80.2	6.7	11.97	4	1
FALSE	Master Protein	P67812	Signal peptidase complex catalytic subunit SEC11A OS=Homo sapiens (Human) OX=9606 GN=SEC11A PE=1 SV=1	9	2	4	2	179	20.6	9.48	9.4	2	1
	Checked	Protein Group ID	# Proteins	# Unique Peptides	# Peptides	# PSMs	Group Description
	FALSE	10672	1	2	2	4	[Master Protein] Signal peptidase complex catalytic subunit SEC11A OS=Homo sapiens (Human) OX=9606 GN=SEC11A PE=1 SV=1
		Checked	Master	Accession	Description	Coverage [%]	# Peptides	# PSMs	# Unique Peptides	# AAs	MW [kDa]	calc. pI	Score Sequest HT: Sequest HT	# Peptides (by Search Engine): Sequest HT	# Protein Groups
		FALSE	Master Protein	P67812	Signal peptidase complex catalytic subunit SEC11A OS=Homo sapiens (Human) OX=9606 GN=SEC11A PE=1 SV=1	9	2	4	2	179	20.6	9.48	9.4	2	1
FALSE	Master Protein	Q96MS0	Roundabout homolog 3 OS=Homo sapiens (Human) OX=9606 GN=ROBO3 PE=1 SV=2	3	4	4	4	1386	148.1	7.14	10.03	4	1
	Checked	Protein Group ID	# Proteins	# Unique Peptides	# Peptides	# PSMs	Group Description
	FALSE	9187	1	4	4	4	[Master Protein] Roundabout homolog 3 OS=Homo sapiens (Human) OX=9606 GN=ROBO3 PE=1 SV=2
		Checked	Master	Accession	Description	Coverage [%]	# Peptides	# PSMs	# Unique Peptides	# AAs	MW [kDa]	calc. pI	Score Sequest HT: Sequest HT	# Peptides (by Search Engine): Sequest HT	# Protein Groups
		FALSE	Master Protein	Q96MS0	Roundabout homolog 3 OS=Homo sapiens (Human) OX=9606 GN=ROBO3 PE=1 SV=2	3	4	4	4	1386	148.1	7.14	10.03	4	1
FALSE	Master Protein	A6NGR9	Maestro heat-like repeat-containing protein family member 6 OS=Homo sapiens (Human) OX=9606 GN=MROH6 PE=4 SV=2	10	3	4	3	719	77.1	9.79	8.81	3	1
	Checked	Protein Group ID	# Proteins	# Unique Peptides	# Peptides	# PSMs	Group Description
	FALSE	7452	1	3	3	4	[Master Protein] Maestro heat-like repeat-containing protein family member 6 OS=Homo sapiens (Human) OX=9606 GN=MROH6 PE=4 SV=2
		Checked	Master	Accession	Description	Coverage [%]	# Peptides	# PSMs	# Unique Peptides	# AAs	MW [kDa]	calc. pI	Score Sequest HT: Sequest HT	# Peptides (by Search Engine): Sequest HT	# Protein Groups
		FALSE	Master Protein	A6NGR9	Maestro heat-like repeat-containing protein family member 6 OS=Homo sapiens (Human) OX=9606 GN=MROH6 PE=4 SV=2	10	3	4	3	719	77.1	9.79	8.81	3	1
FALSE	Master Protein	Q9H2X9	Solute carrier family 12 member 5 OS=Homo sapiens (Human) OX=9606 GN=SLC12A5 PE=1 SV=3	6	4	4	4	1139	126.1	6.73	11.01	4	1
	Checked	Protein Group ID	# Proteins	# Unique Peptides	# Peptides	# PSMs	Group Description
	FALSE	3357	1	4	4	4	[Master Protein] Solute carrier family 12 member 5 OS=Homo sapiens (Human) OX=9606 GN=SLC12A5 PE=1 SV=3
		Checked	Master	Accession	Description	Coverage [%]	# Peptides	# PSMs	# Unique Peptides	# AAs	MW [kDa]	calc. pI	Score Sequest HT: Sequest HT	# Peptides (by Search Engine): Sequest HT	# Protein Groups
		FALSE	Master Protein	Q9H2X9	Solute carrier family 12 member 5 OS=Homo sapiens (Human) OX=9606 GN=SLC12A5 PE=1 SV=3	6	4	4	4	1139	126.1	6.73	11.01	4	1
FALSE	Master Protein	Q76L83	Putative Polycomb group protein ASXL2 OS=Homo sapiens (Human) OX=9606 GN=ASXL2 PE=1 SV=1	6	4	4	4	1435	153.7	8.81	11.45	4	1
	Checked	Protein Group ID	# Proteins	# Unique Peptides	# Peptides	# PSMs	Group Description
	FALSE	7453	1	4	4	4	[Master Protein] Putative Polycomb group protein ASXL2 OS=Homo sapiens (Human) OX=9606 GN=ASXL2 PE=1 SV=1
		Checked	Master	Accession	Description	Coverage [%]	# Peptides	# PSMs	# Unique Peptides	# AAs	MW [kDa]	calc. pI	Score Sequest HT: Sequest HT	# Peptides (by Search Engine): Sequest HT	# Protein Groups
		FALSE	Master Protein	Q76L83	Putative Polycomb group protein ASXL2 OS=Homo sapiens (Human) OX=9606 GN=ASXL2 PE=1 SV=1	6	4	4	4	1435	153.7	8.81	11.45	4	1
FALSE	Master Protein	Q8N543	Prolyl 3-hydroxylase OGFOD1 OS=Homo sapiens (Human) OX=9606 GN=OGFOD1 PE=1 SV=1	9	3	4	3	542	63.2	5.11	14.22	3	1
	Checked	Protein Group ID	# Proteins	# Unique Peptides	# Peptides	# PSMs	Group Description
	FALSE	8730	1	3	3	4	[Master Protein] Prolyl 3-hydroxylase OGFOD1 OS=Homo sapiens (Human) OX=9606 GN=OGFOD1 PE=1 SV=1
		Checked	Master	Accession	Description	Coverage [%]	# Peptides	# PSMs	# Unique Peptides	# AAs	MW [kDa]	calc. pI	Score Sequest HT: Sequest HT	# Peptides (by Search Engine): Sequest HT	# Protein Groups
		FALSE	Master Protein	Q8N543	Prolyl 3-hydroxylase OGFOD1 OS=Homo sapiens (Human) OX=9606 GN=OGFOD1 PE=1 SV=1	9	3	4	3	542	63.2	5.11	14.22	3	1
FALSE	Master Protein	P82909	28S ribosomal protein S36, mitochondrial OS=Homo sapiens (Human) OX=9606 GN=MRPS36 PE=1 SV=2	30	3	4	3	103	11.5	9.99	10.93	3	1
	Checked	Protein Group ID	# Proteins	# Unique Peptides	# Peptides	# PSMs	Group Description
	FALSE	7934	1	3	3	4	[Master Protein] 28S ribosomal protein S36, mitochondrial OS=Homo sapiens (Human) OX=9606 GN=MRPS36 PE=1 SV=2
		Checked	Master	Accession	Description	Coverage [%]	# Peptides	# PSMs	# Unique Peptides	# AAs	MW [kDa]	calc. pI	Score Sequest HT: Sequest HT	# Peptides (by Search Engine): Sequest HT	# Protein Groups
		FALSE	Master Protein	P82909	28S ribosomal protein S36, mitochondrial OS=Homo sapiens (Human) OX=9606 GN=MRPS36 PE=1 SV=2	30	3	4	3	103	11.5	9.99	10.93	3	1
FALSE	Master Protein	Q8IWT6	Volume-regulated anion channel subunit LRRC8A OS=Homo sapiens (Human) OX=9606 GN=LRRC8A PE=1 SV=1	6	4	4	3	810	94.1	7.94	9.76	4	1
	Checked	Protein Group ID	# Proteins	# Unique Peptides	# Peptides	# PSMs	Group Description
	FALSE	7931	1	3	4	4	[Master Protein] Volume-regulated anion channel subunit LRRC8A OS=Homo sapiens (Human) OX=9606 GN=LRRC8A PE=1 SV=1
		Checked	Master	Accession	Description	Coverage [%]	# Peptides	# PSMs	# Unique Peptides	# AAs	MW [kDa]	calc. pI	Score Sequest HT: Sequest HT	# Peptides (by Search Engine): Sequest HT	# Protein Groups
		FALSE	Master Protein	Q8IWT6	Volume-regulated anion channel subunit LRRC8A OS=Homo sapiens (Human) OX=9606 GN=LRRC8A PE=1 SV=1	6	4	4	3	810	94.1	7.94	9.76	4	1
FALSE	Master Protein	P30047	GTP cyclohydrolase 1 feedback regulatory protein OS=Homo sapiens (Human) OX=9606 GN=GCHFR PE=1 SV=3	25	2	4	2	84	9.7	6.54	13.46	2	1
	Checked	Protein Group ID	# Proteins	# Unique Peptides	# Peptides	# PSMs	Group Description
	FALSE	3342	1	2	2	4	[Master Protein] GTP cyclohydrolase 1 feedback regulatory protein OS=Homo sapiens (Human) OX=9606 GN=GCHFR PE=1 SV=3
		Checked	Master	Accession	Description	Coverage [%]	# Peptides	# PSMs	# Unique Peptides	# AAs	MW [kDa]	calc. pI	Score Sequest HT: Sequest HT	# Peptides (by Search Engine): Sequest HT	# Protein Groups
		FALSE	Master Protein	P30047	GTP cyclohydrolase 1 feedback regulatory protein OS=Homo sapiens (Human) OX=9606 GN=GCHFR PE=1 SV=3	25	2	4	2	84	9.7	6.54	13.46	2	1
FALSE	Master Protein	Q96JH8	Ras-associating and dilute domain-containing protein OS=Homo sapiens (Human) OX=9606 GN=RADIL PE=1 SV=5	1	1	4	1	1075	117.4	7.09	10.74	1	1
	Checked	Protein Group ID	# Proteins	# Unique Peptides	# Peptides	# PSMs	Group Description
	FALSE	9511	1	1	1	4	[Master Protein] Ras-associating and dilute domain-containing protein OS=Homo sapiens (Human) OX=9606 GN=RADIL PE=1 SV=5
		Checked	Master	Accession	Description	Coverage [%]	# Peptides	# PSMs	# Unique Peptides	# AAs	MW [kDa]	calc. pI	Score Sequest HT: Sequest HT	# Peptides (by Search Engine): Sequest HT	# Protein Groups
		FALSE	Master Protein	Q96JH8	Ras-associating and dilute domain-containing protein OS=Homo sapiens (Human) OX=9606 GN=RADIL PE=1 SV=5	1	1	4	1	1075	117.4	7.09	10.74	1	1
FALSE	Master Protein	Q9Y3L5	Ras-related protein Rap-2c OS=Homo sapiens (Human) OX=9606 GN=RAP2C PE=1 SV=1	19	2	4	1	183	20.7	4.94	12.26	2	1
	Checked	Protein Group ID	# Proteins	# Unique Peptides	# Peptides	# PSMs	Group Description
	FALSE	6158	3	1	2	4	[Master Protein] Ras-related protein Rap-2c OS=Homo sapiens (Human) OX=9606 GN=RAP2C PE=1 SV=1
		Checked	Master	Accession	Description	Coverage [%]	# Peptides	# PSMs	# Unique Peptides	# AAs	MW [kDa]	calc. pI	Score Sequest HT: Sequest HT	# Peptides (by Search Engine): Sequest HT	# Protein Groups
		FALSE	Master Protein	Q9Y3L5	Ras-related protein Rap-2c OS=Homo sapiens (Human) OX=9606 GN=RAP2C PE=1 SV=1	19	2	4	1	183	20.7	4.94	12.26	2	1
FALSE	Master Protein	Q96M43	Neuroblastoma breakpoint family member 4 OS=Homo sapiens (Human) OX=9606 GN=NBPF4 PE=2 SV=2	14	4	4	4	638	72	4.92	11.62	4	1
	Checked	Protein Group ID	# Proteins	# Unique Peptides	# Peptides	# PSMs	Group Description
	FALSE	1408	3	4	4	4	[Master Protein] Neuroblastoma breakpoint family member 4 OS=Homo sapiens (Human) OX=9606 GN=NBPF4 PE=2 SV=2
		Checked	Master	Accession	Description	Coverage [%]	# Peptides	# PSMs	# Unique Peptides	# AAs	MW [kDa]	calc. pI	Score Sequest HT: Sequest HT	# Peptides (by Search Engine): Sequest HT	# Protein Groups
		FALSE	Master Protein	Q96M43	Neuroblastoma breakpoint family member 4 OS=Homo sapiens (Human) OX=9606 GN=NBPF4 PE=2 SV=2	14	4	4	4	638	72	4.92	11.62	4	1
FALSE	Master Protein	Q03060	cAMP-responsive element modulator OS=Homo sapiens (Human) OX=9606 GN=CREM PE=1 SV=6	13	3	4	2	345	37	5.54	10.55	3	1
	Checked	Protein Group ID	# Proteins	# Unique Peptides	# Peptides	# PSMs	Group Description
	FALSE	10199	1	2	3	4	[Master Protein] cAMP-responsive element modulator OS=Homo sapiens (Human) OX=9606 GN=CREM PE=1 SV=6
		Checked	Master	Accession	Description	Coverage [%]	# Peptides	# PSMs	# Unique Peptides	# AAs	MW [kDa]	calc. pI	Score Sequest HT: Sequest HT	# Peptides (by Search Engine): Sequest HT	# Protein Groups
		FALSE	Master Protein	Q03060	cAMP-responsive element modulator OS=Homo sapiens (Human) OX=9606 GN=CREM PE=1 SV=6	13	3	4	2	345	37	5.54	10.55	3	1
FALSE	Master Protein	P28325	Cystatin-D OS=Homo sapiens (Human) OX=9606 GN=CST5 PE=1 SV=1	30	1	4	1	142	16.1	7.17	16.09	1	1
	Checked	Protein Group ID	# Proteins	# Unique Peptides	# Peptides	# PSMs	Group Description
	FALSE	9189	1	1	1	4	[Master Protein] Cystatin-D OS=Homo sapiens (Human) OX=9606 GN=CST5 PE=1 SV=1
		Checked	Master	Accession	Description	Coverage [%]	# Peptides	# PSMs	# Unique Peptides	# AAs	MW [kDa]	calc. pI	Score Sequest HT: Sequest HT	# Peptides (by Search Engine): Sequest HT	# Protein Groups
		FALSE	Master Protein	P28325	Cystatin-D OS=Homo sapiens (Human) OX=9606 GN=CST5 PE=1 SV=1	30	1	4	1	142	16.1	7.17	16.09	1	1
FALSE	Master Protein	P06280	Alpha-galactosidase A OS=Homo sapiens (Human) OX=9606 GN=GLA PE=1 SV=1	9	3	4	3	429	48.7	5.6	10.25	3	1
	Checked	Protein Group ID	# Proteins	# Unique Peptides	# Peptides	# PSMs	Group Description
	FALSE	3327	1	3	3	4	[Master Protein] Alpha-galactosidase A OS=Homo sapiens (Human) OX=9606 GN=GLA PE=1 SV=1
		Checked	Master	Accession	Description	Coverage [%]	# Peptides	# PSMs	# Unique Peptides	# AAs	MW [kDa]	calc. pI	Score Sequest HT: Sequest HT	# Peptides (by Search Engine): Sequest HT	# Protein Groups
		FALSE	Master Protein	P06280	Alpha-galactosidase A OS=Homo sapiens (Human) OX=9606 GN=GLA PE=1 SV=1	9	3	4	3	429	48.7	5.6	10.25	3	1
FALSE	Master Protein	Q659C4	La-related protein 1B OS=Homo sapiens (Human) OX=9606 GN=LARP1B PE=1 SV=2	3	2	4	1	914	105.3	7.61	7.36	2	1
	Checked	Protein Group ID	# Proteins	# Unique Peptides	# Peptides	# PSMs	Group Description
	FALSE	7460	1	1	2	4	[Master Protein] La-related protein 1B OS=Homo sapiens (Human) OX=9606 GN=LARP1B PE=1 SV=2
		Checked	Master	Accession	Description	Coverage [%]	# Peptides	# PSMs	# Unique Peptides	# AAs	MW [kDa]	calc. pI	Score Sequest HT: Sequest HT	# Peptides (by Search Engine): Sequest HT	# Protein Groups
		FALSE	Master Protein	Q659C4	La-related protein 1B OS=Homo sapiens (Human) OX=9606 GN=LARP1B PE=1 SV=2	3	2	4	1	914	105.3	7.61	7.36	2	1
FALSE	Master Protein	Q6P4R8	Nuclear factor related to kappa-B-binding protein OS=Homo sapiens (Human) OX=9606 GN=NFRKB PE=1 SV=2	1	1	4	1	1299	138.9	9.25	4.45	1	1
	Checked	Protein Group ID	# Proteins	# Unique Peptides	# Peptides	# PSMs	Group Description
	FALSE	5562	1	1	1	4	[Master Protein] Nuclear factor related to kappa-B-binding protein OS=Homo sapiens (Human) OX=9606 GN=NFRKB PE=1 SV=2
		Checked	Master	Accession	Description	Coverage [%]	# Peptides	# PSMs	# Unique Peptides	# AAs	MW [kDa]	calc. pI	Score Sequest HT: Sequest HT	# Peptides (by Search Engine): Sequest HT	# Protein Groups
		FALSE	Master Protein	Q6P4R8	Nuclear factor related to kappa-B-binding protein OS=Homo sapiens (Human) OX=9606 GN=NFRKB PE=1 SV=2	1	1	4	1	1299	138.9	9.25	4.45	1	1
FALSE	Master Protein	Q14938	Nuclear factor 1 X-type OS=Homo sapiens (Human) OX=9606 GN=NFIX PE=1 SV=2	13	3	4	2	502	55.1	8.68	12.31	3	1
	Checked	Protein Group ID	# Proteins	# Unique Peptides	# Peptides	# PSMs	Group Description
	FALSE	8589	1	2	3	4	[Master Protein] Nuclear factor 1 X-type OS=Homo sapiens (Human) OX=9606 GN=NFIX PE=1 SV=2
		Checked	Master	Accession	Description	Coverage [%]	# Peptides	# PSMs	# Unique Peptides	# AAs	MW [kDa]	calc. pI	Score Sequest HT: Sequest HT	# Peptides (by Search Engine): Sequest HT	# Protein Groups
		FALSE	Master Protein	Q14938	Nuclear factor 1 X-type OS=Homo sapiens (Human) OX=9606 GN=NFIX PE=1 SV=2	13	3	4	2	502	55.1	8.68	12.31	3	1
FALSE	Master Protein	O94911	ATP-binding cassette sub-family A member 8 OS=Homo sapiens (Human) OX=9606 GN=ABCA8 PE=1 SV=3	4	3	4	2	1581	179.1	7.18	8.27	3	1
	Checked	Protein Group ID	# Proteins	# Unique Peptides	# Peptides	# PSMs	Group Description
	FALSE	3265	1	2	3	4	[Master Protein] ATP-binding cassette sub-family A member 8 OS=Homo sapiens (Human) OX=9606 GN=ABCA8 PE=1 SV=3
		Checked	Master	Accession	Description	Coverage [%]	# Peptides	# PSMs	# Unique Peptides	# AAs	MW [kDa]	calc. pI	Score Sequest HT: Sequest HT	# Peptides (by Search Engine): Sequest HT	# Protein Groups
		FALSE	Master Protein	O94911	ATP-binding cassette sub-family A member 8 OS=Homo sapiens (Human) OX=9606 GN=ABCA8 PE=1 SV=3	4	3	4	2	1581	179.1	7.18	8.27	3	1
FALSE	Master Protein	Q8N3D4	EH domain-binding protein 1-like protein 1 OS=Homo sapiens (Human) OX=9606 GN=EHBP1L1 PE=1 SV=2	6	4	4	4	1523	161.8	4.83	12.69	4	1
	Checked	Protein Group ID	# Proteins	# Unique Peptides	# Peptides	# PSMs	Group Description
	FALSE	1476	1	4	4	4	[Master Protein] EH domain-binding protein 1-like protein 1 OS=Homo sapiens (Human) OX=9606 GN=EHBP1L1 PE=1 SV=2
		Checked	Master	Accession	Description	Coverage [%]	# Peptides	# PSMs	# Unique Peptides	# AAs	MW [kDa]	calc. pI	Score Sequest HT: Sequest HT	# Peptides (by Search Engine): Sequest HT	# Protein Groups
		FALSE	Master Protein	Q8N3D4	EH domain-binding protein 1-like protein 1 OS=Homo sapiens (Human) OX=9606 GN=EHBP1L1 PE=1 SV=2	6	4	4	4	1523	161.8	4.83	12.69	4	1
FALSE	Master Protein	Q15435	Protein phosphatase 1 regulatory subunit 7 OS=Homo sapiens (Human) OX=9606 GN=PPP1R7 PE=1 SV=1	19	4	4	4	360	41.5	4.91	11.64	4	1
	Checked	Protein Group ID	# Proteins	# Unique Peptides	# Peptides	# PSMs	Group Description
	FALSE	7909	1	4	4	4	[Master Protein] Protein phosphatase 1 regulatory subunit 7 OS=Homo sapiens (Human) OX=9606 GN=PPP1R7 PE=1 SV=1
		Checked	Master	Accession	Description	Coverage [%]	# Peptides	# PSMs	# Unique Peptides	# AAs	MW [kDa]	calc. pI	Score Sequest HT: Sequest HT	# Peptides (by Search Engine): Sequest HT	# Protein Groups
		FALSE	Master Protein	Q15435	Protein phosphatase 1 regulatory subunit 7 OS=Homo sapiens (Human) OX=9606 GN=PPP1R7 PE=1 SV=1	19	4	4	4	360	41.5	4.91	11.64	4	1
FALSE	Master Protein	P20702	Integrin alpha-X OS=Homo sapiens (Human) OX=9606 GN=ITGAX PE=1 SV=3	4	3	4	3	1163	127.7	6.64	7.79	3	1
	Checked	Protein Group ID	# Proteins	# Unique Peptides	# Peptides	# PSMs	Group Description
	FALSE	6115	1	3	3	4	[Master Protein] Integrin alpha-X OS=Homo sapiens (Human) OX=9606 GN=ITGAX PE=1 SV=3
		Checked	Master	Accession	Description	Coverage [%]	# Peptides	# PSMs	# Unique Peptides	# AAs	MW [kDa]	calc. pI	Score Sequest HT: Sequest HT	# Peptides (by Search Engine): Sequest HT	# Protein Groups
		FALSE	Master Protein	P20702	Integrin alpha-X OS=Homo sapiens (Human) OX=9606 GN=ITGAX PE=1 SV=3	4	3	4	3	1163	127.7	6.64	7.79	3	1
FALSE	Master Protein	A6NKF1	SAC3 domain-containing protein 1 OS=Homo sapiens (Human) OX=9606 GN=SAC3D1 PE=1 SV=2	16	3	4	3	404	43.5	8.69	9.95	3	1
	Checked	Protein Group ID	# Proteins	# Unique Peptides	# Peptides	# PSMs	Group Description
	FALSE	10245	1	3	3	4	[Master Protein] SAC3 domain-containing protein 1 OS=Homo sapiens (Human) OX=9606 GN=SAC3D1 PE=1 SV=2
		Checked	Master	Accession	Description	Coverage [%]	# Peptides	# PSMs	# Unique Peptides	# AAs	MW [kDa]	calc. pI	Score Sequest HT: Sequest HT	# Peptides (by Search Engine): Sequest HT	# Protein Groups
		FALSE	Master Protein	A6NKF1	SAC3 domain-containing protein 1 OS=Homo sapiens (Human) OX=9606 GN=SAC3D1 PE=1 SV=2	16	3	4	3	404	43.5	8.69	9.95	3	1
FALSE	Master Protein	Q14159	DNA repair-scaffolding protein OS=Homo sapiens (Human) OX=9606 GN=SPIDR PE=1 SV=2	4	3	4	3	915	100.3	6.62	8.72	3	1
	Checked	Protein Group ID	# Proteins	# Unique Peptides	# Peptides	# PSMs	Group Description
	FALSE	9647	1	3	3	4	[Master Protein] DNA repair-scaffolding protein OS=Homo sapiens (Human) OX=9606 GN=SPIDR PE=1 SV=2
		Checked	Master	Accession	Description	Coverage [%]	# Peptides	# PSMs	# Unique Peptides	# AAs	MW [kDa]	calc. pI	Score Sequest HT: Sequest HT	# Peptides (by Search Engine): Sequest HT	# Protein Groups
		FALSE	Master Protein	Q14159	DNA repair-scaffolding protein OS=Homo sapiens (Human) OX=9606 GN=SPIDR PE=1 SV=2	4	3	4	3	915	100.3	6.62	8.72	3	1
FALSE	Master Protein	Q9BUA3	Spindlin interactor and repressor of chromatin-binding protein OS=Homo sapiens (Human) OX=9606 GN=SPINDOC PE=1 SV=3	23	4	4	4	381	41	5.01	12.27	4	1
	Checked	Protein Group ID	# Proteins	# Unique Peptides	# Peptides	# PSMs	Group Description
	FALSE	3162	1	4	4	4	[Master Protein] Spindlin interactor and repressor of chromatin-binding protein OS=Homo sapiens (Human) OX=9606 GN=SPINDOC PE=1 SV=3
		Checked	Master	Accession	Description	Coverage [%]	# Peptides	# PSMs	# Unique Peptides	# AAs	MW [kDa]	calc. pI	Score Sequest HT: Sequest HT	# Peptides (by Search Engine): Sequest HT	# Protein Groups
		FALSE	Master Protein	Q9BUA3	Spindlin interactor and repressor of chromatin-binding protein OS=Homo sapiens (Human) OX=9606 GN=SPINDOC PE=1 SV=3	23	4	4	4	381	41	5.01	12.27	4	1
FALSE	Master Protein	Q9NUJ1	Mycophenolic acid acyl-glucuronide esterase, mitochondrial OS=Homo sapiens (Human) OX=9606 GN=ABHD10 PE=1 SV=1	12	3	4	3	306	33.9	8.57	10.93	3	1
	Checked	Protein Group ID	# Proteins	# Unique Peptides	# Peptides	# PSMs	Group Description
	FALSE	10246	1	3	3	4	[Master Protein] Mycophenolic acid acyl-glucuronide esterase, mitochondrial OS=Homo sapiens (Human) OX=9606 GN=ABHD10 PE=1 SV=1
		Checked	Master	Accession	Description	Coverage [%]	# Peptides	# PSMs	# Unique Peptides	# AAs	MW [kDa]	calc. pI	Score Sequest HT: Sequest HT	# Peptides (by Search Engine): Sequest HT	# Protein Groups
		FALSE	Master Protein	Q9NUJ1	Mycophenolic acid acyl-glucuronide esterase, mitochondrial OS=Homo sapiens (Human) OX=9606 GN=ABHD10 PE=1 SV=1	12	3	4	3	306	33.9	8.57	10.93	3	1
FALSE	Master Protein	P05549	Transcription factor AP-2-alpha OS=Homo sapiens (Human) OX=9606 GN=TFAP2A PE=1 SV=1	9	3	4	1	437	48	8.02	12.58	3	1
	Checked	Protein Group ID	# Proteins	# Unique Peptides	# Peptides	# PSMs	Group Description
	FALSE	8376	3	1	3	4	[Master Protein] Transcription factor AP-2-alpha OS=Homo sapiens (Human) OX=9606 GN=TFAP2A PE=1 SV=1
		Checked	Master	Accession	Description	Coverage [%]	# Peptides	# PSMs	# Unique Peptides	# AAs	MW [kDa]	calc. pI	Score Sequest HT: Sequest HT	# Peptides (by Search Engine): Sequest HT	# Protein Groups
		FALSE	Master Protein	P05549	Transcription factor AP-2-alpha OS=Homo sapiens (Human) OX=9606 GN=TFAP2A PE=1 SV=1	9	3	4	1	437	48	8.02	12.58	3	1
FALSE	Master Protein	Q9NYP3	Protein downstream neighbor of Son OS=Homo sapiens (Human) OX=9606 GN=DONSON PE=1 SV=2	13	4	4	4	566	62.7	8.66	10.61	4	1
	Checked	Protein Group ID	# Proteins	# Unique Peptides	# Peptides	# PSMs	Group Description
	FALSE	10248	1	4	4	4	[Master Protein] Protein downstream neighbor of Son OS=Homo sapiens (Human) OX=9606 GN=DONSON PE=1 SV=2
		Checked	Master	Accession	Description	Coverage [%]	# Peptides	# PSMs	# Unique Peptides	# AAs	MW [kDa]	calc. pI	Score Sequest HT: Sequest HT	# Peptides (by Search Engine): Sequest HT	# Protein Groups
		FALSE	Master Protein	Q9NYP3	Protein downstream neighbor of Son OS=Homo sapiens (Human) OX=9606 GN=DONSON PE=1 SV=2	13	4	4	4	566	62.7	8.66	10.61	4	1
FALSE	Master Protein	Q9UBJ2	ATP-binding cassette sub-family D member 2 OS=Homo sapiens (Human) OX=9606 GN=ABCD2 PE=1 SV=1	8	4	4	3	740	83.2	8.92	10.72	4	1
	Checked	Protein Group ID	# Proteins	# Unique Peptides	# Peptides	# PSMs	Group Description
	FALSE	3154	1	3	4	4	[Master Protein] ATP-binding cassette sub-family D member 2 OS=Homo sapiens (Human) OX=9606 GN=ABCD2 PE=1 SV=1
		Checked	Master	Accession	Description	Coverage [%]	# Peptides	# PSMs	# Unique Peptides	# AAs	MW [kDa]	calc. pI	Score Sequest HT: Sequest HT	# Peptides (by Search Engine): Sequest HT	# Protein Groups
		FALSE	Master Protein	Q9UBJ2	ATP-binding cassette sub-family D member 2 OS=Homo sapiens (Human) OX=9606 GN=ABCD2 PE=1 SV=1	8	4	4	3	740	83.2	8.92	10.72	4	1
FALSE	Master Protein	Q11206	CMP-N-acetylneuraminate-beta-galactosamide-alpha-2,3-sialyltransferase 4 OS=Homo sapiens (Human) OX=9606 GN=ST3GAL4 PE=2 SV=1	3	1	4	1	333	38	9.41	4.1	1	1
	Checked	Protein Group ID	# Proteins	# Unique Peptides	# Peptides	# PSMs	Group Description
	FALSE	3153	1	1	1	4	[Master Protein] CMP-N-acetylneuraminate-beta-galactosamide-alpha-2,3-sialyltransferase 4 OS=Homo sapiens (Human) OX=9606 GN=ST3GAL4 PE=2 SV=1
		Checked	Master	Accession	Description	Coverage [%]	# Peptides	# PSMs	# Unique Peptides	# AAs	MW [kDa]	calc. pI	Score Sequest HT: Sequest HT	# Peptides (by Search Engine): Sequest HT	# Protein Groups
		FALSE	Master Protein	Q11206	CMP-N-acetylneuraminate-beta-galactosamide-alpha-2,3-sialyltransferase 4 OS=Homo sapiens (Human) OX=9606 GN=ST3GAL4 PE=2 SV=1	3	1	4	1	333	38	9.41	4.1	1	1
FALSE	Master Protein	P02748	Complement component C9 OS=Homo sapiens (Human) OX=9606 GN=C9 PE=1 SV=2	13	3	4	3	559	63.1	5.59	12.99	3	1
	Checked	Protein Group ID	# Proteins	# Unique Peptides	# Peptides	# PSMs	Group Description
	FALSE	10636	1	3	3	4	[Master Protein] Complement component C9 OS=Homo sapiens (Human) OX=9606 GN=C9 PE=1 SV=2
		Checked	Master	Accession	Description	Coverage [%]	# Peptides	# PSMs	# Unique Peptides	# AAs	MW [kDa]	calc. pI	Score Sequest HT: Sequest HT	# Peptides (by Search Engine): Sequest HT	# Protein Groups
		FALSE	Master Protein	P02748	Complement component C9 OS=Homo sapiens (Human) OX=9606 GN=C9 PE=1 SV=2	13	3	4	3	559	63.1	5.59	12.99	3	1
FALSE	Master Protein	Q96CS3	FAS-associated factor 2 OS=Homo sapiens (Human) OX=9606 GN=FAF2 PE=1 SV=2	8	2	4	2	445	52.6	5.62	13.26	2	1
	Checked	Protein Group ID	# Proteins	# Unique Peptides	# Peptides	# PSMs	Group Description
	FALSE	6110	1	2	2	4	[Master Protein] FAS-associated factor 2 OS=Homo sapiens (Human) OX=9606 GN=FAF2 PE=1 SV=2
		Checked	Master	Accession	Description	Coverage [%]	# Peptides	# PSMs	# Unique Peptides	# AAs	MW [kDa]	calc. pI	Score Sequest HT: Sequest HT	# Peptides (by Search Engine): Sequest HT	# Protein Groups
		FALSE	Master Protein	Q96CS3	FAS-associated factor 2 OS=Homo sapiens (Human) OX=9606 GN=FAF2 PE=1 SV=2	8	2	4	2	445	52.6	5.62	13.26	2	1
FALSE	Master Protein	Q9UHB7	AF4/FMR2 family member 4 OS=Homo sapiens (Human) OX=9606 GN=AFF4 PE=1 SV=1	7	4	4	4	1163	127.4	9.31	10.86	4	1
	Checked	Protein Group ID	# Proteins	# Unique Peptides	# Peptides	# PSMs	Group Description
	FALSE	1581	1	4	4	4	[Master Protein] AF4/FMR2 family member 4 OS=Homo sapiens (Human) OX=9606 GN=AFF4 PE=1 SV=1
		Checked	Master	Accession	Description	Coverage [%]	# Peptides	# PSMs	# Unique Peptides	# AAs	MW [kDa]	calc. pI	Score Sequest HT: Sequest HT	# Peptides (by Search Engine): Sequest HT	# Protein Groups
		FALSE	Master Protein	Q9UHB7	AF4/FMR2 family member 4 OS=Homo sapiens (Human) OX=9606 GN=AFF4 PE=1 SV=1	7	4	4	4	1163	127.4	9.31	10.86	4	1
FALSE	Master Protein	Q9UKT9	Zinc finger protein Aiolos OS=Homo sapiens (Human) OX=9606 GN=IKZF3 PE=1 SV=2	11	2	4	2	509	58	6.55	8.49	2	1
	Checked	Protein Group ID	# Proteins	# Unique Peptides	# Peptides	# PSMs	Group Description
	FALSE	3144	1	2	2	4	[Master Protein] Zinc finger protein Aiolos OS=Homo sapiens (Human) OX=9606 GN=IKZF3 PE=1 SV=2
		Checked	Master	Accession	Description	Coverage [%]	# Peptides	# PSMs	# Unique Peptides	# AAs	MW [kDa]	calc. pI	Score Sequest HT: Sequest HT	# Peptides (by Search Engine): Sequest HT	# Protein Groups
		FALSE	Master Protein	Q9UKT9	Zinc finger protein Aiolos OS=Homo sapiens (Human) OX=9606 GN=IKZF3 PE=1 SV=2	11	2	4	2	509	58	6.55	8.49	2	1
FALSE	Master Protein	Q3T906	N-acetylglucosamine-1-phosphotransferase subunits alpha/beta OS=Homo sapiens (Human) OX=9606 GN=GNPTAB PE=1 SV=1	7	4	4	4	1256	143.5	7.17	11.76	4	1
	Checked	Protein Group ID	# Proteins	# Unique Peptides	# Peptides	# PSMs	Group Description
	FALSE	10635	1	4	4	4	[Master Protein] N-acetylglucosamine-1-phosphotransferase subunits alpha/beta OS=Homo sapiens (Human) OX=9606 GN=GNPTAB PE=1 SV=1
		Checked	Master	Accession	Description	Coverage [%]	# Peptides	# PSMs	# Unique Peptides	# AAs	MW [kDa]	calc. pI	Score Sequest HT: Sequest HT	# Peptides (by Search Engine): Sequest HT	# Protein Groups
		FALSE	Master Protein	Q3T906	N-acetylglucosamine-1-phosphotransferase subunits alpha/beta OS=Homo sapiens (Human) OX=9606 GN=GNPTAB PE=1 SV=1	7	4	4	4	1256	143.5	7.17	11.76	4	1
FALSE	Master Protein	P19878	Neutrophil cytosol factor 2 OS=Homo sapiens (Human) OX=9606 GN=NCF2 PE=1 SV=2	14	4	4	4	526	59.7	6.16	11.28	4	1
	Checked	Protein Group ID	# Proteins	# Unique Peptides	# Peptides	# PSMs	Group Description
	FALSE	3130	1	4	4	4	[Master Protein] Neutrophil cytosol factor 2 OS=Homo sapiens (Human) OX=9606 GN=NCF2 PE=1 SV=2
		Checked	Master	Accession	Description	Coverage [%]	# Peptides	# PSMs	# Unique Peptides	# AAs	MW [kDa]	calc. pI	Score Sequest HT: Sequest HT	# Peptides (by Search Engine): Sequest HT	# Protein Groups
		FALSE	Master Protein	P19878	Neutrophil cytosol factor 2 OS=Homo sapiens (Human) OX=9606 GN=NCF2 PE=1 SV=2	14	4	4	4	526	59.7	6.16	11.28	4	1
FALSE	Master Protein	Q8NBS3	Sodium bicarbonate transporter-like protein 11 OS=Homo sapiens (Human) OX=9606 GN=SLC4A11 PE=1 SV=2	8	3	4	3	891	99.5	7.68	13.63	3	1
	Checked	Protein Group ID	# Proteins	# Unique Peptides	# Peptides	# PSMs	Group Description
	FALSE	1558	1	3	3	4	[Master Protein] Sodium bicarbonate transporter-like protein 11 OS=Homo sapiens (Human) OX=9606 GN=SLC4A11 PE=1 SV=2
		Checked	Master	Accession	Description	Coverage [%]	# Peptides	# PSMs	# Unique Peptides	# AAs	MW [kDa]	calc. pI	Score Sequest HT: Sequest HT	# Peptides (by Search Engine): Sequest HT	# Protein Groups
		FALSE	Master Protein	Q8NBS3	Sodium bicarbonate transporter-like protein 11 OS=Homo sapiens (Human) OX=9606 GN=SLC4A11 PE=1 SV=2	8	3	4	3	891	99.5	7.68	13.63	3	1
FALSE	Master Protein	Q9NP62	Chorion-specific transcription factor GCMa OS=Homo sapiens (Human) OX=9606 GN=GCM1 PE=1 SV=1	5	1	4	1	436	49.2	7.02	5.63	1	1
	Checked	Protein Group ID	# Proteins	# Unique Peptides	# Peptides	# PSMs	Group Description
	FALSE	1554	1	1	1	4	[Master Protein] Chorion-specific transcription factor GCMa OS=Homo sapiens (Human) OX=9606 GN=GCM1 PE=1 SV=1
		Checked	Master	Accession	Description	Coverage [%]	# Peptides	# PSMs	# Unique Peptides	# AAs	MW [kDa]	calc. pI	Score Sequest HT: Sequest HT	# Peptides (by Search Engine): Sequest HT	# Protein Groups
		FALSE	Master Protein	Q9NP62	Chorion-specific transcription factor GCMa OS=Homo sapiens (Human) OX=9606 GN=GCM1 PE=1 SV=1	5	1	4	1	436	49.2	7.02	5.63	1	1
FALSE	Master Protein	Q9UQ90	Paraplegin OS=Homo sapiens (Human) OX=9606 GN=SPG7 PE=1 SV=2	6	4	4	4	795	88.2	8.69	9.88	4	1
	Checked	Protein Group ID	# Proteins	# Unique Peptides	# Peptides	# PSMs	Group Description
	FALSE	5603	1	4	4	4	[Master Protein] Paraplegin OS=Homo sapiens (Human) OX=9606 GN=SPG7 PE=1 SV=2
		Checked	Master	Accession	Description	Coverage [%]	# Peptides	# PSMs	# Unique Peptides	# AAs	MW [kDa]	calc. pI	Score Sequest HT: Sequest HT	# Peptides (by Search Engine): Sequest HT	# Protein Groups
		FALSE	Master Protein	Q9UQ90	Paraplegin OS=Homo sapiens (Human) OX=9606 GN=SPG7 PE=1 SV=2	6	4	4	4	795	88.2	8.69	9.88	4	1
FALSE	Master Protein	Q9UDV7	Zinc finger protein 282 OS=Homo sapiens (Human) OX=9606 GN=ZNF282 PE=1 SV=3	7	2	4	2	671	74.2	5.9	8.6	2	1
	Checked	Protein Group ID	# Proteins	# Unique Peptides	# Peptides	# PSMs	Group Description
	FALSE	7505	1	2	2	4	[Master Protein] Zinc finger protein 282 OS=Homo sapiens (Human) OX=9606 GN=ZNF282 PE=1 SV=3
		Checked	Master	Accession	Description	Coverage [%]	# Peptides	# PSMs	# Unique Peptides	# AAs	MW [kDa]	calc. pI	Score Sequest HT: Sequest HT	# Peptides (by Search Engine): Sequest HT	# Protein Groups
		FALSE	Master Protein	Q9UDV7	Zinc finger protein 282 OS=Homo sapiens (Human) OX=9606 GN=ZNF282 PE=1 SV=3	7	2	4	2	671	74.2	5.9	8.6	2	1
FALSE	Master Protein	Q9UH65	Switch-associated protein 70 OS=Homo sapiens (Human) OX=9606 GN=SWAP70 PE=1 SV=1	5	3	4	3	585	69	5.87	10.49	3	1
	Checked	Protein Group ID	# Proteins	# Unique Peptides	# Peptides	# PSMs	Group Description
	FALSE	1479	1	3	3	4	[Master Protein] Switch-associated protein 70 OS=Homo sapiens (Human) OX=9606 GN=SWAP70 PE=1 SV=1
		Checked	Master	Accession	Description	Coverage [%]	# Peptides	# PSMs	# Unique Peptides	# AAs	MW [kDa]	calc. pI	Score Sequest HT: Sequest HT	# Peptides (by Search Engine): Sequest HT	# Protein Groups
		FALSE	Master Protein	Q9UH65	Switch-associated protein 70 OS=Homo sapiens (Human) OX=9606 GN=SWAP70 PE=1 SV=1	5	3	4	3	585	69	5.87	10.49	3	1
FALSE	Master Protein	Q9NUY8	TBC1 domain family member 23 OS=Homo sapiens (Human) OX=9606 GN=TBC1D23 PE=1 SV=3	9	4	4	4	699	78.3	5.41	11.17	4	1
	Checked	Protein Group ID	# Proteins	# Unique Peptides	# Peptides	# PSMs	Group Description
	FALSE	8960	1	4	4	4	[Master Protein] TBC1 domain family member 23 OS=Homo sapiens (Human) OX=9606 GN=TBC1D23 PE=1 SV=3
		Checked	Master	Accession	Description	Coverage [%]	# Peptides	# PSMs	# Unique Peptides	# AAs	MW [kDa]	calc. pI	Score Sequest HT: Sequest HT	# Peptides (by Search Engine): Sequest HT	# Protein Groups
		FALSE	Master Protein	Q9NUY8	TBC1 domain family member 23 OS=Homo sapiens (Human) OX=9606 GN=TBC1D23 PE=1 SV=3	9	4	4	4	699	78.3	5.41	11.17	4	1
FALSE	Master Protein	P52306	Rap1 GTPase-GDP dissociation stimulator 1 OS=Homo sapiens (Human) OX=9606 GN=RAP1GDS1 PE=1 SV=3	10	4	4	4	607	66.3	5.31	11.98	4	1
	Checked	Protein Group ID	# Proteins	# Unique Peptides	# Peptides	# PSMs	Group Description
	FALSE	5578	1	4	4	4	[Master Protein] Rap1 GTPase-GDP dissociation stimulator 1 OS=Homo sapiens (Human) OX=9606 GN=RAP1GDS1 PE=1 SV=3
		Checked	Master	Accession	Description	Coverage [%]	# Peptides	# PSMs	# Unique Peptides	# AAs	MW [kDa]	calc. pI	Score Sequest HT: Sequest HT	# Peptides (by Search Engine): Sequest HT	# Protein Groups
		FALSE	Master Protein	P52306	Rap1 GTPase-GDP dissociation stimulator 1 OS=Homo sapiens (Human) OX=9606 GN=RAP1GDS1 PE=1 SV=3	10	4	4	4	607	66.3	5.31	11.98	4	1
FALSE	Master Protein	Q9UBK8	Methionine synthase reductase OS=Homo sapiens (Human) OX=9606 GN=MTRR PE=1 SV=4	8	4	4	4	698	77.6	6.49	12.89	4	1
	Checked	Protein Group ID	# Proteins	# Unique Peptides	# Peptides	# PSMs	Group Description
	FALSE	9081	1	4	4	4	[Master Protein] Methionine synthase reductase OS=Homo sapiens (Human) OX=9606 GN=MTRR PE=1 SV=4
		Checked	Master	Accession	Description	Coverage [%]	# Peptides	# PSMs	# Unique Peptides	# AAs	MW [kDa]	calc. pI	Score Sequest HT: Sequest HT	# Peptides (by Search Engine): Sequest HT	# Protein Groups
		FALSE	Master Protein	Q9UBK8	Methionine synthase reductase OS=Homo sapiens (Human) OX=9606 GN=MTRR PE=1 SV=4	8	4	4	4	698	77.6	6.49	12.89	4	1
FALSE	Master Protein	P04053	DNA nucleotidylexotransferase OS=Homo sapiens (Human) OX=9606 GN=DNTT PE=1 SV=3	10	3	4	3	509	58.5	8.43	10.5	3	1
	Checked	Protein Group ID	# Proteins	# Unique Peptides	# Peptides	# PSMs	Group Description
	FALSE	9519	1	3	3	4	[Master Protein] DNA nucleotidylexotransferase OS=Homo sapiens (Human) OX=9606 GN=DNTT PE=1 SV=3
		Checked	Master	Accession	Description	Coverage [%]	# Peptides	# PSMs	# Unique Peptides	# AAs	MW [kDa]	calc. pI	Score Sequest HT: Sequest HT	# Peptides (by Search Engine): Sequest HT	# Protein Groups
		FALSE	Master Protein	P04053	DNA nucleotidylexotransferase OS=Homo sapiens (Human) OX=9606 GN=DNTT PE=1 SV=3	10	3	4	3	509	58.5	8.43	10.5	3	1
FALSE	Master Protein	Q7L8C5	Synaptotagmin-13 OS=Homo sapiens (Human) OX=9606 GN=SYT13 PE=1 SV=1	5	1	4	1	426	46.9	7.66	12.52	1	1
	Checked	Protein Group ID	# Proteins	# Unique Peptides	# Peptides	# PSMs	Group Description
	FALSE	7484	1	1	1	4	[Master Protein] Synaptotagmin-13 OS=Homo sapiens (Human) OX=9606 GN=SYT13 PE=1 SV=1
		Checked	Master	Accession	Description	Coverage [%]	# Peptides	# PSMs	# Unique Peptides	# AAs	MW [kDa]	calc. pI	Score Sequest HT: Sequest HT	# Peptides (by Search Engine): Sequest HT	# Protein Groups
		FALSE	Master Protein	Q7L8C5	Synaptotagmin-13 OS=Homo sapiens (Human) OX=9606 GN=SYT13 PE=1 SV=1	5	1	4	1	426	46.9	7.66	12.52	1	1
FALSE	Master Protein	Q99759	Mitogen-activated protein kinase kinase kinase 3 OS=Homo sapiens (Human) OX=9606 GN=MAP3K3 PE=1 SV=2	9	4	4	3	626	70.9	8.84	10.53	4	1
	Checked	Protein Group ID	# Proteins	# Unique Peptides	# Peptides	# PSMs	Group Description
	FALSE	5580	1	3	4	4	[Master Protein] Mitogen-activated protein kinase kinase kinase 3 OS=Homo sapiens (Human) OX=9606 GN=MAP3K3 PE=1 SV=2
		Checked	Master	Accession	Description	Coverage [%]	# Peptides	# PSMs	# Unique Peptides	# AAs	MW [kDa]	calc. pI	Score Sequest HT: Sequest HT	# Peptides (by Search Engine): Sequest HT	# Protein Groups
		FALSE	Master Protein	Q99759	Mitogen-activated protein kinase kinase kinase 3 OS=Homo sapiens (Human) OX=9606 GN=MAP3K3 PE=1 SV=2	9	4	4	3	626	70.9	8.84	10.53	4	1
FALSE	Master Protein	Q9H6T0	Epithelial splicing regulatory protein 2 OS=Homo sapiens (Human) OX=9606 GN=ESRP2 PE=1 SV=1	7	4	4	4	727	78.4	6.71	10.36	4	1
	Checked	Protein Group ID	# Proteins	# Unique Peptides	# Peptides	# PSMs	Group Description
	FALSE	7589	1	4	4	4	[Master Protein] Epithelial splicing regulatory protein 2 OS=Homo sapiens (Human) OX=9606 GN=ESRP2 PE=1 SV=1
		Checked	Master	Accession	Description	Coverage [%]	# Peptides	# PSMs	# Unique Peptides	# AAs	MW [kDa]	calc. pI	Score Sequest HT: Sequest HT	# Peptides (by Search Engine): Sequest HT	# Protein Groups
		FALSE	Master Protein	Q9H6T0	Epithelial splicing regulatory protein 2 OS=Homo sapiens (Human) OX=9606 GN=ESRP2 PE=1 SV=1	7	4	4	4	727	78.4	6.71	10.36	4	1
FALSE	Master Protein	Q9NW82	WD repeat-containing protein 70 OS=Homo sapiens (Human) OX=9606 GN=WDR70 PE=1 SV=1	7	4	4	4	654	73.2	6.33	8.81	4	1
	Checked	Protein Group ID	# Proteins	# Unique Peptides	# Peptides	# PSMs	Group Description
	FALSE	3232	1	4	4	4	[Master Protein] WD repeat-containing protein 70 OS=Homo sapiens (Human) OX=9606 GN=WDR70 PE=1 SV=1
		Checked	Master	Accession	Description	Coverage [%]	# Peptides	# PSMs	# Unique Peptides	# AAs	MW [kDa]	calc. pI	Score Sequest HT: Sequest HT	# Peptides (by Search Engine): Sequest HT	# Protein Groups
		FALSE	Master Protein	Q9NW82	WD repeat-containing protein 70 OS=Homo sapiens (Human) OX=9606 GN=WDR70 PE=1 SV=1	7	4	4	4	654	73.2	6.33	8.81	4	1
FALSE	Master Protein	O95342	Bile salt export pump OS=Homo sapiens (Human) OX=9606 GN=ABCB11 PE=1 SV=2	5	3	4	3	1321	146.3	6.57	12.21	3	1
	Checked	Protein Group ID	# Proteins	# Unique Peptides	# Peptides	# PSMs	Group Description
	FALSE	1497	1	3	3	4	[Master Protein] Bile salt export pump OS=Homo sapiens (Human) OX=9606 GN=ABCB11 PE=1 SV=2
		Checked	Master	Accession	Description	Coverage [%]	# Peptides	# PSMs	# Unique Peptides	# AAs	MW [kDa]	calc. pI	Score Sequest HT: Sequest HT	# Peptides (by Search Engine): Sequest HT	# Protein Groups
		FALSE	Master Protein	O95342	Bile salt export pump OS=Homo sapiens (Human) OX=9606 GN=ABCB11 PE=1 SV=2	5	3	4	3	1321	146.3	6.57	12.21	3	1
FALSE	Master Protein	P29083	General transcription factor IIE subunit 1 OS=Homo sapiens (Human) OX=9606 GN=GTF2E1 PE=1 SV=2	9	2	4	2	439	49.4	4.82	13.45	2	1
	Checked	Protein Group ID	# Proteins	# Unique Peptides	# Peptides	# PSMs	Group Description
	FALSE	1498	1	2	2	4	[Master Protein] General transcription factor IIE subunit 1 OS=Homo sapiens (Human) OX=9606 GN=GTF2E1 PE=1 SV=2
		Checked	Master	Accession	Description	Coverage [%]	# Peptides	# PSMs	# Unique Peptides	# AAs	MW [kDa]	calc. pI	Score Sequest HT: Sequest HT	# Peptides (by Search Engine): Sequest HT	# Protein Groups
		FALSE	Master Protein	P29083	General transcription factor IIE subunit 1 OS=Homo sapiens (Human) OX=9606 GN=GTF2E1 PE=1 SV=2	9	2	4	2	439	49.4	4.82	13.45	2	1
FALSE	Master Protein	Q15555	Microtubule-associated protein RP/EB family member 2 OS=Homo sapiens (Human) OX=9606 GN=MAPRE2 PE=1 SV=1	17	3	4	3	327	37	5.57	14.13	3	1
	Checked	Protein Group ID	# Proteins	# Unique Peptides	# Peptides	# PSMs	Group Description
	FALSE	10656	1	3	3	4	[Master Protein] Microtubule-associated protein RP/EB family member 2 OS=Homo sapiens (Human) OX=9606 GN=MAPRE2 PE=1 SV=1
		Checked	Master	Accession	Description	Coverage [%]	# Peptides	# PSMs	# Unique Peptides	# AAs	MW [kDa]	calc. pI	Score Sequest HT: Sequest HT	# Peptides (by Search Engine): Sequest HT	# Protein Groups
		FALSE	Master Protein	Q15555	Microtubule-associated protein RP/EB family member 2 OS=Homo sapiens (Human) OX=9606 GN=MAPRE2 PE=1 SV=1	17	3	4	3	327	37	5.57	14.13	3	1
FALSE	Master Protein	Q96PV6	Leukocyte receptor cluster member 8 OS=Homo sapiens (Human) OX=9606 GN=LENG8 PE=1 SV=3	5	2	4	2	800	88.1	9.11	14.8	2	1
	Checked	Protein Group ID	# Proteins	# Unique Peptides	# Peptides	# PSMs	Group Description
	FALSE	5318	1	2	2	4	[Master Protein] Leukocyte receptor cluster member 8 OS=Homo sapiens (Human) OX=9606 GN=LENG8 PE=1 SV=3
		Checked	Master	Accession	Description	Coverage [%]	# Peptides	# PSMs	# Unique Peptides	# AAs	MW [kDa]	calc. pI	Score Sequest HT: Sequest HT	# Peptides (by Search Engine): Sequest HT	# Protein Groups
		FALSE	Master Protein	Q96PV6	Leukocyte receptor cluster member 8 OS=Homo sapiens (Human) OX=9606 GN=LENG8 PE=1 SV=3	5	2	4	2	800	88.1	9.11	14.8	2	1
FALSE	Master Protein	P29536	Leiomodin-1 OS=Homo sapiens (Human) OX=9606 GN=LMOD1 PE=1 SV=3	9	4	4	4	600	67	9.33	10.38	4	1
	Checked	Protein Group ID	# Proteins	# Unique Peptides	# Peptides	# PSMs	Group Description
	FALSE	3209	1	4	4	4	[Master Protein] Leiomodin-1 OS=Homo sapiens (Human) OX=9606 GN=LMOD1 PE=1 SV=3
		Checked	Master	Accession	Description	Coverage [%]	# Peptides	# PSMs	# Unique Peptides	# AAs	MW [kDa]	calc. pI	Score Sequest HT: Sequest HT	# Peptides (by Search Engine): Sequest HT	# Protein Groups
		FALSE	Master Protein	P29536	Leiomodin-1 OS=Homo sapiens (Human) OX=9606 GN=LMOD1 PE=1 SV=3	9	4	4	4	600	67	9.33	10.38	4	1
FALSE	Master Protein	Q2M1Z3	Rho GTPase-activating protein 31 OS=Homo sapiens (Human) OX=9606 GN=ARHGAP31 PE=1 SV=2	5	3	4	3	1444	156.9	5.76	8.28	3	1
	Checked	Protein Group ID	# Proteins	# Unique Peptides	# Peptides	# PSMs	Group Description
	FALSE	6852	1	3	3	4	[Master Protein] Rho GTPase-activating protein 31 OS=Homo sapiens (Human) OX=9606 GN=ARHGAP31 PE=1 SV=2
		Checked	Master	Accession	Description	Coverage [%]	# Peptides	# PSMs	# Unique Peptides	# AAs	MW [kDa]	calc. pI	Score Sequest HT: Sequest HT	# Peptides (by Search Engine): Sequest HT	# Protein Groups
		FALSE	Master Protein	Q2M1Z3	Rho GTPase-activating protein 31 OS=Homo sapiens (Human) OX=9606 GN=ARHGAP31 PE=1 SV=2	5	3	4	3	1444	156.9	5.76	8.28	3	1
FALSE	Master Protein	Q8WXX5	DnaJ homolog subfamily C member 9 OS=Homo sapiens (Human) OX=9606 GN=DNAJC9 PE=1 SV=1	16	3	4	3	260	29.9	5.73	12.17	3	1
	Checked	Protein Group ID	# Proteins	# Unique Peptides	# Peptides	# PSMs	Group Description
	FALSE	8415	1	3	3	4	[Master Protein] DnaJ homolog subfamily C member 9 OS=Homo sapiens (Human) OX=9606 GN=DNAJC9 PE=1 SV=1
		Checked	Master	Accession	Description	Coverage [%]	# Peptides	# PSMs	# Unique Peptides	# AAs	MW [kDa]	calc. pI	Score Sequest HT: Sequest HT	# Peptides (by Search Engine): Sequest HT	# Protein Groups
		FALSE	Master Protein	Q8WXX5	DnaJ homolog subfamily C member 9 OS=Homo sapiens (Human) OX=9606 GN=DNAJC9 PE=1 SV=1	16	3	4	3	260	29.9	5.73	12.17	3	1
FALSE	Master Protein	Q86UK0	ATP-binding cassette sub-family A member 12 OS=Homo sapiens (Human) OX=9606 GN=ABCA12 PE=1 SV=3	3	4	4	4	2595	293	7.75	11.72	4	1
	Checked	Protein Group ID	# Proteins	# Unique Peptides	# Peptides	# PSMs	Group Description
	FALSE	9521	1	4	4	4	[Master Protein] ATP-binding cassette sub-family A member 12 OS=Homo sapiens (Human) OX=9606 GN=ABCA12 PE=1 SV=3
		Checked	Master	Accession	Description	Coverage [%]	# Peptides	# PSMs	# Unique Peptides	# AAs	MW [kDa]	calc. pI	Score Sequest HT: Sequest HT	# Peptides (by Search Engine): Sequest HT	# Protein Groups
		FALSE	Master Protein	Q86UK0	ATP-binding cassette sub-family A member 12 OS=Homo sapiens (Human) OX=9606 GN=ABCA12 PE=1 SV=3	3	4	4	4	2595	293	7.75	11.72	4	1
FALSE	Master Protein	Q8NA47	Coiled-coil domain-containing protein 63 OS=Homo sapiens (Human) OX=9606 GN=CCDC63 PE=2 SV=1	4	2	4	2	563	66.2	9.06	7.43	2	1
	Checked	Protein Group ID	# Proteins	# Unique Peptides	# Peptides	# PSMs	Group Description
	FALSE	1375	1	2	2	4	[Master Protein] Coiled-coil domain-containing protein 63 OS=Homo sapiens (Human) OX=9606 GN=CCDC63 PE=2 SV=1
		Checked	Master	Accession	Description	Coverage [%]	# Peptides	# PSMs	# Unique Peptides	# AAs	MW [kDa]	calc. pI	Score Sequest HT: Sequest HT	# Peptides (by Search Engine): Sequest HT	# Protein Groups
		FALSE	Master Protein	Q8NA47	Coiled-coil domain-containing protein 63 OS=Homo sapiens (Human) OX=9606 GN=CCDC63 PE=2 SV=1	4	2	4	2	563	66.2	9.06	7.43	2	1
FALSE	Master Protein	Q8ND30	Liprin-beta-2 OS=Homo sapiens (Human) OX=9606 GN=PPFIBP2 PE=1 SV=3	8	3	4	3	876	98.5	6.27	12.2	3	1
	Checked	Protein Group ID	# Proteins	# Unique Peptides	# Peptides	# PSMs	Group Description
	FALSE	7590	1	3	3	4	[Master Protein] Liprin-beta-2 OS=Homo sapiens (Human) OX=9606 GN=PPFIBP2 PE=1 SV=3
		Checked	Master	Accession	Description	Coverage [%]	# Peptides	# PSMs	# Unique Peptides	# AAs	MW [kDa]	calc. pI	Score Sequest HT: Sequest HT	# Peptides (by Search Engine): Sequest HT	# Protein Groups
		FALSE	Master Protein	Q8ND30	Liprin-beta-2 OS=Homo sapiens (Human) OX=9606 GN=PPFIBP2 PE=1 SV=3	8	3	4	3	876	98.5	6.27	12.2	3	1
FALSE	Master Protein	Q15025	TNFAIP3-interacting protein 1 OS=Homo sapiens (Human) OX=9606 GN=TNIP1 PE=1 SV=2	8	4	4	4	636	71.8	6.62	10.34	4	1
	Checked	Protein Group ID	# Proteins	# Unique Peptides	# Peptides	# PSMs	Group Description
	FALSE	5709	1	4	4	4	[Master Protein] TNFAIP3-interacting protein 1 OS=Homo sapiens (Human) OX=9606 GN=TNIP1 PE=1 SV=2
		Checked	Master	Accession	Description	Coverage [%]	# Peptides	# PSMs	# Unique Peptides	# AAs	MW [kDa]	calc. pI	Score Sequest HT: Sequest HT	# Peptides (by Search Engine): Sequest HT	# Protein Groups
		FALSE	Master Protein	Q15025	TNFAIP3-interacting protein 1 OS=Homo sapiens (Human) OX=9606 GN=TNIP1 PE=1 SV=2	8	4	4	4	636	71.8	6.62	10.34	4	1
FALSE	Master Protein	Q96GG9	DCN1-like protein 1 OS=Homo sapiens (Human) OX=9606 GN=DCUN1D1 PE=1 SV=1	15	3	4	3	259	30.1	5.34	12.53	3	1
	Checked	Protein Group ID	# Proteins	# Unique Peptides	# Peptides	# PSMs	Group Description
	FALSE	2122	1	3	3	4	[Master Protein] DCN1-like protein 1 OS=Homo sapiens (Human) OX=9606 GN=DCUN1D1 PE=1 SV=1
		Checked	Master	Accession	Description	Coverage [%]	# Peptides	# PSMs	# Unique Peptides	# AAs	MW [kDa]	calc. pI	Score Sequest HT: Sequest HT	# Peptides (by Search Engine): Sequest HT	# Protein Groups
		FALSE	Master Protein	Q96GG9	DCN1-like protein 1 OS=Homo sapiens (Human) OX=9606 GN=DCUN1D1 PE=1 SV=1	15	3	4	3	259	30.1	5.34	12.53	3	1
FALSE	Master Protein	Q9NP72	Ras-related protein Rab-18 OS=Homo sapiens (Human) OX=9606 GN=RAB18 PE=1 SV=1	21	4	4	4	206	23	5.24	10.08	4	1
	Checked	Protein Group ID	# Proteins	# Unique Peptides	# Peptides	# PSMs	Group Description
	FALSE	2480	1	4	4	4	[Master Protein] Ras-related protein Rab-18 OS=Homo sapiens (Human) OX=9606 GN=RAB18 PE=1 SV=1
		Checked	Master	Accession	Description	Coverage [%]	# Peptides	# PSMs	# Unique Peptides	# AAs	MW [kDa]	calc. pI	Score Sequest HT: Sequest HT	# Peptides (by Search Engine): Sequest HT	# Protein Groups
		FALSE	Master Protein	Q9NP72	Ras-related protein Rab-18 OS=Homo sapiens (Human) OX=9606 GN=RAB18 PE=1 SV=1	21	4	4	4	206	23	5.24	10.08	4	1
FALSE	Master Protein	P82930	28S ribosomal protein S34, mitochondrial OS=Homo sapiens (Human) OX=9606 GN=MRPS34 PE=1 SV=2	22	4	4	4	218	25.6	9.98	11.2	4	1
	Checked	Protein Group ID	# Proteins	# Unique Peptides	# Peptides	# PSMs	Group Description
	FALSE	10505	1	4	4	4	[Master Protein] 28S ribosomal protein S34, mitochondrial OS=Homo sapiens (Human) OX=9606 GN=MRPS34 PE=1 SV=2
		Checked	Master	Accession	Description	Coverage [%]	# Peptides	# PSMs	# Unique Peptides	# AAs	MW [kDa]	calc. pI	Score Sequest HT: Sequest HT	# Peptides (by Search Engine): Sequest HT	# Protein Groups
		FALSE	Master Protein	P82930	28S ribosomal protein S34, mitochondrial OS=Homo sapiens (Human) OX=9606 GN=MRPS34 PE=1 SV=2	22	4	4	4	218	25.6	9.98	11.2	4	1
FALSE	Master Protein	Q7Z591	Microtubule organization protein AKNA OS=Homo sapiens (Human) OX=9606 GN=AKNA PE=1 SV=2	2	2	4	2	1439	155	6.32	10.09	2	1
	Checked	Protein Group ID	# Proteins	# Unique Peptides	# Peptides	# PSMs	Group Description
	FALSE	6775	1	2	2	4	[Master Protein] Microtubule organization protein AKNA OS=Homo sapiens (Human) OX=9606 GN=AKNA PE=1 SV=2
		Checked	Master	Accession	Description	Coverage [%]	# Peptides	# PSMs	# Unique Peptides	# AAs	MW [kDa]	calc. pI	Score Sequest HT: Sequest HT	# Peptides (by Search Engine): Sequest HT	# Protein Groups
		FALSE	Master Protein	Q7Z591	Microtubule organization protein AKNA OS=Homo sapiens (Human) OX=9606 GN=AKNA PE=1 SV=2	2	2	4	2	1439	155	6.32	10.09	2	1
FALSE	Master Protein	Q0VDF9	Heat shock 70 kDa protein 14 OS=Homo sapiens (Human) OX=9606 GN=HSPA14 PE=1 SV=1	15	4	4	4	509	54.8	5.59	12.07	4	1
	Checked	Protein Group ID	# Proteins	# Unique Peptides	# Peptides	# PSMs	Group Description
	FALSE	2469	1	4	4	4	[Master Protein] Heat shock 70 kDa protein 14 OS=Homo sapiens (Human) OX=9606 GN=HSPA14 PE=1 SV=1
		Checked	Master	Accession	Description	Coverage [%]	# Peptides	# PSMs	# Unique Peptides	# AAs	MW [kDa]	calc. pI	Score Sequest HT: Sequest HT	# Peptides (by Search Engine): Sequest HT	# Protein Groups
		FALSE	Master Protein	Q0VDF9	Heat shock 70 kDa protein 14 OS=Homo sapiens (Human) OX=9606 GN=HSPA14 PE=1 SV=1	15	4	4	4	509	54.8	5.59	12.07	4	1
FALSE	Master Protein	O00161	Synaptosomal-associated protein 23 OS=Homo sapiens (Human) OX=9606 GN=SNAP23 PE=1 SV=1	17	4	4	4	211	23.3	5.01	10.65	4	1
	Checked	Protein Group ID	# Proteins	# Unique Peptides	# Peptides	# PSMs	Group Description
	FALSE	2130	1	4	4	4	[Master Protein] Synaptosomal-associated protein 23 OS=Homo sapiens (Human) OX=9606 GN=SNAP23 PE=1 SV=1
		Checked	Master	Accession	Description	Coverage [%]	# Peptides	# PSMs	# Unique Peptides	# AAs	MW [kDa]	calc. pI	Score Sequest HT: Sequest HT	# Peptides (by Search Engine): Sequest HT	# Protein Groups
		FALSE	Master Protein	O00161	Synaptosomal-associated protein 23 OS=Homo sapiens (Human) OX=9606 GN=SNAP23 PE=1 SV=1	17	4	4	4	211	23.3	5.01	10.65	4	1
FALSE	Master Protein	Q8N960	Centrosomal protein of 120 kDa OS=Homo sapiens (Human) OX=9606 GN=CEP120 PE=1 SV=2	6	3	4	3	986	112.6	6.25	10.91	3	1
	Checked	Protein Group ID	# Proteins	# Unique Peptides	# Peptides	# PSMs	Group Description
	FALSE	5834	1	3	3	4	[Master Protein] Centrosomal protein of 120 kDa OS=Homo sapiens (Human) OX=9606 GN=CEP120 PE=1 SV=2
		Checked	Master	Accession	Description	Coverage [%]	# Peptides	# PSMs	# Unique Peptides	# AAs	MW [kDa]	calc. pI	Score Sequest HT: Sequest HT	# Peptides (by Search Engine): Sequest HT	# Protein Groups
		FALSE	Master Protein	Q8N960	Centrosomal protein of 120 kDa OS=Homo sapiens (Human) OX=9606 GN=CEP120 PE=1 SV=2	6	3	4	3	986	112.6	6.25	10.91	3	1
FALSE	Master Protein	Q6P1N9	Putative deoxyribonuclease TATDN1 OS=Homo sapiens (Human) OX=9606 GN=TATDN1 PE=1 SV=2	18	4	4	3	297	33.6	6.96	9.99	4	1
	Checked	Protein Group ID	# Proteins	# Unique Peptides	# Peptides	# PSMs	Group Description
	FALSE	9593	1	3	4	4	[Master Protein] Putative deoxyribonuclease TATDN1 OS=Homo sapiens (Human) OX=9606 GN=TATDN1 PE=1 SV=2
		Checked	Master	Accession	Description	Coverage [%]	# Peptides	# PSMs	# Unique Peptides	# AAs	MW [kDa]	calc. pI	Score Sequest HT: Sequest HT	# Peptides (by Search Engine): Sequest HT	# Protein Groups
		FALSE	Master Protein	Q6P1N9	Putative deoxyribonuclease TATDN1 OS=Homo sapiens (Human) OX=9606 GN=TATDN1 PE=1 SV=2	18	4	4	3	297	33.6	6.96	9.99	4	1
FALSE	Master Protein	Q6IQ49	Replication stress response regulator SDE2 OS=Homo sapiens (Human) OX=9606 GN=SDE2 PE=1 SV=1	11	3	4	3	451	49.7	6.05	9.52	3	1
	Checked	Protein Group ID	# Proteins	# Unique Peptides	# Peptides	# PSMs	Group Description
	FALSE	2145	1	3	3	4	[Master Protein] Replication stress response regulator SDE2 OS=Homo sapiens (Human) OX=9606 GN=SDE2 PE=1 SV=1
		Checked	Master	Accession	Description	Coverage [%]	# Peptides	# PSMs	# Unique Peptides	# AAs	MW [kDa]	calc. pI	Score Sequest HT: Sequest HT	# Peptides (by Search Engine): Sequest HT	# Protein Groups
		FALSE	Master Protein	Q6IQ49	Replication stress response regulator SDE2 OS=Homo sapiens (Human) OX=9606 GN=SDE2 PE=1 SV=1	11	3	4	3	451	49.7	6.05	9.52	3	1
FALSE	Master Protein	O75530	Polycomb protein EED OS=Homo sapiens (Human) OX=9606 GN=EED PE=1 SV=2	16	4	4	4	441	50.2	7.03	11.95	4	1
	Checked	Protein Group ID	# Proteins	# Unique Peptides	# Peptides	# PSMs	Group Description
	FALSE	2451	1	4	4	4	[Master Protein] Polycomb protein EED OS=Homo sapiens (Human) OX=9606 GN=EED PE=1 SV=2
		Checked	Master	Accession	Description	Coverage [%]	# Peptides	# PSMs	# Unique Peptides	# AAs	MW [kDa]	calc. pI	Score Sequest HT: Sequest HT	# Peptides (by Search Engine): Sequest HT	# Protein Groups
		FALSE	Master Protein	O75530	Polycomb protein EED OS=Homo sapiens (Human) OX=9606 GN=EED PE=1 SV=2	16	4	4	4	441	50.2	7.03	11.95	4	1
FALSE	Master Protein	Q9HC10	Otoferlin OS=Homo sapiens (Human) OX=9606 GN=OTOF PE=1 SV=3	4	4	4	4	1997	226.6	5.69	11.07	4	1
	Checked	Protein Group ID	# Proteins	# Unique Peptides	# Peptides	# PSMs	Group Description
	FALSE	2448	1	4	4	4	[Master Protein] Otoferlin OS=Homo sapiens (Human) OX=9606 GN=OTOF PE=1 SV=3
		Checked	Master	Accession	Description	Coverage [%]	# Peptides	# PSMs	# Unique Peptides	# AAs	MW [kDa]	calc. pI	Score Sequest HT: Sequest HT	# Peptides (by Search Engine): Sequest HT	# Protein Groups
		FALSE	Master Protein	Q9HC10	Otoferlin OS=Homo sapiens (Human) OX=9606 GN=OTOF PE=1 SV=3	4	4	4	4	1997	226.6	5.69	11.07	4	1
FALSE	Master Protein	P84095	Rho-related GTP-binding protein RhoG OS=Homo sapiens (Human) OX=9606 GN=RHOG PE=1 SV=1	30	4	4	4	191	21.3	8.12	12.26	4	1
	Checked	Protein Group ID	# Proteins	# Unique Peptides	# Peptides	# PSMs	Group Description
	FALSE	5933	1	4	4	4	[Master Protein] Rho-related GTP-binding protein RhoG OS=Homo sapiens (Human) OX=9606 GN=RHOG PE=1 SV=1
		Checked	Master	Accession	Description	Coverage [%]	# Peptides	# PSMs	# Unique Peptides	# AAs	MW [kDa]	calc. pI	Score Sequest HT: Sequest HT	# Peptides (by Search Engine): Sequest HT	# Protein Groups
		FALSE	Master Protein	P84095	Rho-related GTP-binding protein RhoG OS=Homo sapiens (Human) OX=9606 GN=RHOG PE=1 SV=1	30	4	4	4	191	21.3	8.12	12.26	4	1
FALSE	Master Protein	Q02252	Methylmalonate-semialdehyde dehydrogenase [acylating], mitochondrial OS=Homo sapiens (Human) OX=9606 GN=ALDH6A1 PE=1 SV=2	12	4	4	4	535	57.8	8.5	11.14	4	1
	Checked	Protein Group ID	# Proteins	# Unique Peptides	# Peptides	# PSMs	Group Description
	FALSE	2443	1	4	4	4	[Master Protein] Methylmalonate-semialdehyde dehydrogenase [acylating], mitochondrial OS=Homo sapiens (Human) OX=9606 GN=ALDH6A1 PE=1 SV=2
		Checked	Master	Accession	Description	Coverage [%]	# Peptides	# PSMs	# Unique Peptides	# AAs	MW [kDa]	calc. pI	Score Sequest HT: Sequest HT	# Peptides (by Search Engine): Sequest HT	# Protein Groups
		FALSE	Master Protein	Q02252	Methylmalonate-semialdehyde dehydrogenase [acylating], mitochondrial OS=Homo sapiens (Human) OX=9606 GN=ALDH6A1 PE=1 SV=2	12	4	4	4	535	57.8	8.5	11.14	4	1
FALSE	Master Protein	Q8N1A0	Keratin-like protein KRT222 OS=Homo sapiens (Human) OX=9606 GN=KRT222 PE=1 SV=1	10	2	4	1	295	34.1	5.87	11.02	2	1
	Checked	Protein Group ID	# Proteins	# Unique Peptides	# Peptides	# PSMs	Group Description
	FALSE	2438	1	1	2	4	[Master Protein] Keratin-like protein KRT222 OS=Homo sapiens (Human) OX=9606 GN=KRT222 PE=1 SV=1
		Checked	Master	Accession	Description	Coverage [%]	# Peptides	# PSMs	# Unique Peptides	# AAs	MW [kDa]	calc. pI	Score Sequest HT: Sequest HT	# Peptides (by Search Engine): Sequest HT	# Protein Groups
		FALSE	Master Protein	Q8N1A0	Keratin-like protein KRT222 OS=Homo sapiens (Human) OX=9606 GN=KRT222 PE=1 SV=1	10	2	4	1	295	34.1	5.87	11.02	2	1
FALSE	Master Protein	Q96HW7	Integrator complex subunit 4 OS=Homo sapiens (Human) OX=9606 GN=INTS4 PE=1 SV=2	8	4	4	4	963	108.1	6.44	14.08	4	1
	Checked	Protein Group ID	# Proteins	# Unique Peptides	# Peptides	# PSMs	Group Description
	FALSE	10447	1	4	4	4	[Master Protein] Integrator complex subunit 4 OS=Homo sapiens (Human) OX=9606 GN=INTS4 PE=1 SV=2
		Checked	Master	Accession	Description	Coverage [%]	# Peptides	# PSMs	# Unique Peptides	# AAs	MW [kDa]	calc. pI	Score Sequest HT: Sequest HT	# Peptides (by Search Engine): Sequest HT	# Protein Groups
		FALSE	Master Protein	Q96HW7	Integrator complex subunit 4 OS=Homo sapiens (Human) OX=9606 GN=INTS4 PE=1 SV=2	8	4	4	4	963	108.1	6.44	14.08	4	1
FALSE	Master Protein	Q6ZRV2	Protein FAM83H OS=Homo sapiens (Human) OX=9606 GN=FAM83H PE=1 SV=3	7	3	4	3	1179	127	6.98	9.56	3	1
	Checked	Protein Group ID	# Proteins	# Unique Peptides	# Peptides	# PSMs	Group Description
	FALSE	10512	1	3	3	4	[Master Protein] Protein FAM83H OS=Homo sapiens (Human) OX=9606 GN=FAM83H PE=1 SV=3
		Checked	Master	Accession	Description	Coverage [%]	# Peptides	# PSMs	# Unique Peptides	# AAs	MW [kDa]	calc. pI	Score Sequest HT: Sequest HT	# Peptides (by Search Engine): Sequest HT	# Protein Groups
		FALSE	Master Protein	Q6ZRV2	Protein FAM83H OS=Homo sapiens (Human) OX=9606 GN=FAM83H PE=1 SV=3	7	3	4	3	1179	127	6.98	9.56	3	1
FALSE	Master Protein	P09488	Glutathione S-transferase Mu 1 OS=Homo sapiens (Human) OX=9606 GN=GSTM1 PE=1 SV=3	23	4	4	1	218	25.7	6.7	12.1	4	1
	Checked	Protein Group ID	# Proteins	# Unique Peptides	# Peptides	# PSMs	Group Description
	FALSE	5842	1	1	4	4	[Master Protein] Glutathione S-transferase Mu 1 OS=Homo sapiens (Human) OX=9606 GN=GSTM1 PE=1 SV=3
		Checked	Master	Accession	Description	Coverage [%]	# Peptides	# PSMs	# Unique Peptides	# AAs	MW [kDa]	calc. pI	Score Sequest HT: Sequest HT	# Peptides (by Search Engine): Sequest HT	# Protein Groups
		FALSE	Master Protein	P09488	Glutathione S-transferase Mu 1 OS=Homo sapiens (Human) OX=9606 GN=GSTM1 PE=1 SV=3	23	4	4	1	218	25.7	6.7	12.1	4	1
FALSE	Master Protein	Q96GD4	Aurora kinase B OS=Homo sapiens (Human) OX=9606 GN=AURKB PE=1 SV=3	10	3	4	3	344	39.3	9.29	7.07	3	1
	Checked	Protein Group ID	# Proteins	# Unique Peptides	# Peptides	# PSMs	Group Description
	FALSE	2489	3	3	3	4	[Master Protein] Aurora kinase B OS=Homo sapiens (Human) OX=9606 GN=AURKB PE=1 SV=3
		Checked	Master	Accession	Description	Coverage [%]	# Peptides	# PSMs	# Unique Peptides	# AAs	MW [kDa]	calc. pI	Score Sequest HT: Sequest HT	# Peptides (by Search Engine): Sequest HT	# Protein Groups
		FALSE	Master Protein	Q96GD4	Aurora kinase B OS=Homo sapiens (Human) OX=9606 GN=AURKB PE=1 SV=3	10	3	4	3	344	39.3	9.29	7.07	3	1
FALSE	Master Protein	P36551	Oxygen-dependent coproporphyrinogen-III oxidase, mitochondrial OS=Homo sapiens (Human) OX=9606 GN=CPOX PE=1 SV=3	18	3	4	3	454	50.1	8.25	13.93	3	1
	Checked	Protein Group ID	# Proteins	# Unique Peptides	# Peptides	# PSMs	Group Description
	FALSE	9140	1	3	3	4	[Master Protein] Oxygen-dependent coproporphyrinogen-III oxidase, mitochondrial OS=Homo sapiens (Human) OX=9606 GN=CPOX PE=1 SV=3
		Checked	Master	Accession	Description	Coverage [%]	# Peptides	# PSMs	# Unique Peptides	# AAs	MW [kDa]	calc. pI	Score Sequest HT: Sequest HT	# Peptides (by Search Engine): Sequest HT	# Protein Groups
		FALSE	Master Protein	P36551	Oxygen-dependent coproporphyrinogen-III oxidase, mitochondrial OS=Homo sapiens (Human) OX=9606 GN=CPOX PE=1 SV=3	18	3	4	3	454	50.1	8.25	13.93	3	1
FALSE	Master Protein	Q13574	Diacylglycerol kinase zeta OS=Homo sapiens (Human) OX=9606 GN=DGKZ PE=1 SV=4	3	2	4	2	928	103.9	8.05	11.01	2	1
	Checked	Protein Group ID	# Proteins	# Unique Peptides	# Peptides	# PSMs	Group Description
	FALSE	2061	1	2	2	4	[Master Protein] Diacylglycerol kinase zeta OS=Homo sapiens (Human) OX=9606 GN=DGKZ PE=1 SV=4
		Checked	Master	Accession	Description	Coverage [%]	# Peptides	# PSMs	# Unique Peptides	# AAs	MW [kDa]	calc. pI	Score Sequest HT: Sequest HT	# Peptides (by Search Engine): Sequest HT	# Protein Groups
		FALSE	Master Protein	Q13574	Diacylglycerol kinase zeta OS=Homo sapiens (Human) OX=9606 GN=DGKZ PE=1 SV=4	3	2	4	2	928	103.9	8.05	11.01	2	1
FALSE	Master Protein	Q9P2M7	Cingulin OS=Homo sapiens (Human) OX=9606 GN=CGN PE=1 SV=2	7	4	4	4	1197	136.3	5.54	10.21	4	1
	Checked	Protein Group ID	# Proteins	# Unique Peptides	# Peptides	# PSMs	Group Description
	FALSE	5967	1	4	4	4	[Master Protein] Cingulin OS=Homo sapiens (Human) OX=9606 GN=CGN PE=1 SV=2
		Checked	Master	Accession	Description	Coverage [%]	# Peptides	# PSMs	# Unique Peptides	# AAs	MW [kDa]	calc. pI	Score Sequest HT: Sequest HT	# Peptides (by Search Engine): Sequest HT	# Protein Groups
		FALSE	Master Protein	Q9P2M7	Cingulin OS=Homo sapiens (Human) OX=9606 GN=CGN PE=1 SV=2	7	4	4	4	1197	136.3	5.54	10.21	4	1
FALSE	Master Protein	Q6P3X3	Tetratricopeptide repeat protein 27 OS=Homo sapiens (Human) OX=9606 GN=TTC27 PE=1 SV=1	10	4	4	4	843	96.6	5.59	13.15	4	1
	Checked	Protein Group ID	# Proteins	# Unique Peptides	# Peptides	# PSMs	Group Description
	FALSE	2550	1	4	4	4	[Master Protein] Tetratricopeptide repeat protein 27 OS=Homo sapiens (Human) OX=9606 GN=TTC27 PE=1 SV=1
		Checked	Master	Accession	Description	Coverage [%]	# Peptides	# PSMs	# Unique Peptides	# AAs	MW [kDa]	calc. pI	Score Sequest HT: Sequest HT	# Peptides (by Search Engine): Sequest HT	# Protein Groups
		FALSE	Master Protein	Q6P3X3	Tetratricopeptide repeat protein 27 OS=Homo sapiens (Human) OX=9606 GN=TTC27 PE=1 SV=1	10	4	4	4	843	96.6	5.59	13.15	4	1
FALSE	Master Protein	Q86U44	N6-adenosine-methyltransferase catalytic subunit OS=Homo sapiens (Human) OX=9606 GN=METTL3 PE=1 SV=2	10	3	4	3	580	64.4	6.42	16.85	3	1
	Checked	Protein Group ID	# Proteins	# Unique Peptides	# Peptides	# PSMs	Group Description
	FALSE	2549	1	3	3	4	[Master Protein] N6-adenosine-methyltransferase catalytic subunit OS=Homo sapiens (Human) OX=9606 GN=METTL3 PE=1 SV=2
		Checked	Master	Accession	Description	Coverage [%]	# Peptides	# PSMs	# Unique Peptides	# AAs	MW [kDa]	calc. pI	Score Sequest HT: Sequest HT	# Peptides (by Search Engine): Sequest HT	# Protein Groups
		FALSE	Master Protein	Q86U44	N6-adenosine-methyltransferase catalytic subunit OS=Homo sapiens (Human) OX=9606 GN=METTL3 PE=1 SV=2	10	3	4	3	580	64.4	6.42	16.85	3	1
FALSE	Master Protein	Q96F86	Enhancer of mRNA-decapping protein 3 OS=Homo sapiens (Human) OX=9606 GN=EDC3 PE=1 SV=1	14	4	4	4	508	56	7.11	13.01	4	1
	Checked	Protein Group ID	# Proteins	# Unique Peptides	# Peptides	# PSMs	Group Description
	FALSE	6732	1	4	4	4	[Master Protein] Enhancer of mRNA-decapping protein 3 OS=Homo sapiens (Human) OX=9606 GN=EDC3 PE=1 SV=1
		Checked	Master	Accession	Description	Coverage [%]	# Peptides	# PSMs	# Unique Peptides	# AAs	MW [kDa]	calc. pI	Score Sequest HT: Sequest HT	# Peptides (by Search Engine): Sequest HT	# Protein Groups
		FALSE	Master Protein	Q96F86	Enhancer of mRNA-decapping protein 3 OS=Homo sapiens (Human) OX=9606 GN=EDC3 PE=1 SV=1	14	4	4	4	508	56	7.11	13.01	4	1
FALSE	Master Protein	Q6ZS81	WD repeat- and FYVE domain-containing protein 4 OS=Homo sapiens (Human) OX=9606 GN=WDFY4 PE=1 SV=3	2	4	4	4	3184	353.4	6.32	11.56	4	1
	Checked	Protein Group ID	# Proteins	# Unique Peptides	# Peptides	# PSMs	Group Description
	FALSE	2540	1	4	4	4	[Master Protein] WD repeat- and FYVE domain-containing protein 4 OS=Homo sapiens (Human) OX=9606 GN=WDFY4 PE=1 SV=3
		Checked	Master	Accession	Description	Coverage [%]	# Peptides	# PSMs	# Unique Peptides	# AAs	MW [kDa]	calc. pI	Score Sequest HT: Sequest HT	# Peptides (by Search Engine): Sequest HT	# Protein Groups
		FALSE	Master Protein	Q6ZS81	WD repeat- and FYVE domain-containing protein 4 OS=Homo sapiens (Human) OX=9606 GN=WDFY4 PE=1 SV=3	2	4	4	4	3184	353.4	6.32	11.56	4	1
FALSE	Master Protein	Q6NX49	Zinc finger protein 544 OS=Homo sapiens (Human) OX=9606 GN=ZNF544 PE=1 SV=1	7	4	4	4	715	81.7	7.84	9.66	4	1
	Checked	Protein Group ID	# Proteins	# Unique Peptides	# Peptides	# PSMs	Group Description
	FALSE	8679	2	4	4	4	[Master Protein] Zinc finger protein 544 OS=Homo sapiens (Human) OX=9606 GN=ZNF544 PE=1 SV=1
		Checked	Master	Accession	Description	Coverage [%]	# Peptides	# PSMs	# Unique Peptides	# AAs	MW [kDa]	calc. pI	Score Sequest HT: Sequest HT	# Peptides (by Search Engine): Sequest HT	# Protein Groups
		FALSE	Master Protein	Q6NX49	Zinc finger protein 544 OS=Homo sapiens (Human) OX=9606 GN=ZNF544 PE=1 SV=1	7	4	4	4	715	81.7	7.84	9.66	4	1
FALSE	Master Protein	Q86U38	Nucleolar protein 9 OS=Homo sapiens (Human) OX=9606 GN=NOP9 PE=1 SV=1	13	4	4	4	636	69.4	7.28	12.87	4	1
	Checked	Protein Group ID	# Proteins	# Unique Peptides	# Peptides	# PSMs	Group Description
	FALSE	10419	1	4	4	4	[Master Protein] Nucleolar protein 9 OS=Homo sapiens (Human) OX=9606 GN=NOP9 PE=1 SV=1
		Checked	Master	Accession	Description	Coverage [%]	# Peptides	# PSMs	# Unique Peptides	# AAs	MW [kDa]	calc. pI	Score Sequest HT: Sequest HT	# Peptides (by Search Engine): Sequest HT	# Protein Groups
		FALSE	Master Protein	Q86U38	Nucleolar protein 9 OS=Homo sapiens (Human) OX=9606 GN=NOP9 PE=1 SV=1	13	4	4	4	636	69.4	7.28	12.87	4	1
FALSE	Master Protein	Q6ZNL6	FYVE, RhoGEF and PH domain-containing protein 5 OS=Homo sapiens (Human) OX=9606 GN=FGD5 PE=1 SV=3	3	3	4	3	1462	159.8	5.01	11.29	3	1
	Checked	Protein Group ID	# Proteins	# Unique Peptides	# Peptides	# PSMs	Group Description
	FALSE	7671	1	3	3	4	[Master Protein] FYVE, RhoGEF and PH domain-containing protein 5 OS=Homo sapiens (Human) OX=9606 GN=FGD5 PE=1 SV=3
		Checked	Master	Accession	Description	Coverage [%]	# Peptides	# PSMs	# Unique Peptides	# AAs	MW [kDa]	calc. pI	Score Sequest HT: Sequest HT	# Peptides (by Search Engine): Sequest HT	# Protein Groups
		FALSE	Master Protein	Q6ZNL6	FYVE, RhoGEF and PH domain-containing protein 5 OS=Homo sapiens (Human) OX=9606 GN=FGD5 PE=1 SV=3	3	3	4	3	1462	159.8	5.01	11.29	3	1
FALSE	Master Protein	Q9C0E8	Endoplasmic reticulum junction formation protein lunapark OS=Homo sapiens (Human) OX=9606 GN=LNPK PE=1 SV=2	17	4	4	4	428	47.7	5.11	10	4	1
	Checked	Protein Group ID	# Proteins	# Unique Peptides	# Peptides	# PSMs	Group Description
	FALSE	9566	1	4	4	4	[Master Protein] Endoplasmic reticulum junction formation protein lunapark OS=Homo sapiens (Human) OX=9606 GN=LNPK PE=1 SV=2
		Checked	Master	Accession	Description	Coverage [%]	# Peptides	# PSMs	# Unique Peptides	# AAs	MW [kDa]	calc. pI	Score Sequest HT: Sequest HT	# Peptides (by Search Engine): Sequest HT	# Protein Groups
		FALSE	Master Protein	Q9C0E8	Endoplasmic reticulum junction formation protein lunapark OS=Homo sapiens (Human) OX=9606 GN=LNPK PE=1 SV=2	17	4	4	4	428	47.7	5.11	10	4	1
FALSE	Master Protein	Q8NDA8	Maestro heat-like repeat-containing protein family member 1 OS=Homo sapiens (Human) OX=9606 GN=MROH1 PE=2 SV=3	3	2	4	2	1641	181.1	6.89	5.66	2	1
	Checked	Protein Group ID	# Proteins	# Unique Peptides	# Peptides	# PSMs	Group Description
	FALSE	10519	1	2	2	4	[Master Protein] Maestro heat-like repeat-containing protein family member 1 OS=Homo sapiens (Human) OX=9606 GN=MROH1 PE=2 SV=3
		Checked	Master	Accession	Description	Coverage [%]	# Peptides	# PSMs	# Unique Peptides	# AAs	MW [kDa]	calc. pI	Score Sequest HT: Sequest HT	# Peptides (by Search Engine): Sequest HT	# Protein Groups
		FALSE	Master Protein	Q8NDA8	Maestro heat-like repeat-containing protein family member 1 OS=Homo sapiens (Human) OX=9606 GN=MROH1 PE=2 SV=3	3	2	4	2	1641	181.1	6.89	5.66	2	1
FALSE	Master Protein	Q8NDI1	EH domain-binding protein 1 OS=Homo sapiens (Human) OX=9606 GN=EHBP1 PE=1 SV=3	5	4	4	4	1231	139.9	5.35	10.61	4	1
	Checked	Protein Group ID	# Proteins	# Unique Peptides	# Peptides	# PSMs	Group Description
	FALSE	8371	1	4	4	4	[Master Protein] EH domain-binding protein 1 OS=Homo sapiens (Human) OX=9606 GN=EHBP1 PE=1 SV=3
		Checked	Master	Accession	Description	Coverage [%]	# Peptides	# PSMs	# Unique Peptides	# AAs	MW [kDa]	calc. pI	Score Sequest HT: Sequest HT	# Peptides (by Search Engine): Sequest HT	# Protein Groups
		FALSE	Master Protein	Q8NDI1	EH domain-binding protein 1 OS=Homo sapiens (Human) OX=9606 GN=EHBP1 PE=1 SV=3	5	4	4	4	1231	139.9	5.35	10.61	4	1
FALSE	Master Protein	P55196	Afadin OS=Homo sapiens (Human) OX=9606 GN=AFDN PE=1 SV=3	4	4	4	4	1824	206.7	6.47	12.17	4	1
	Checked	Protein Group ID	# Proteins	# Unique Peptides	# Peptides	# PSMs	Group Description
	FALSE	10422	1	4	4	4	[Master Protein] Afadin OS=Homo sapiens (Human) OX=9606 GN=AFDN PE=1 SV=3
		Checked	Master	Accession	Description	Coverage [%]	# Peptides	# PSMs	# Unique Peptides	# AAs	MW [kDa]	calc. pI	Score Sequest HT: Sequest HT	# Peptides (by Search Engine): Sequest HT	# Protein Groups
		FALSE	Master Protein	P55196	Afadin OS=Homo sapiens (Human) OX=9606 GN=AFDN PE=1 SV=3	4	4	4	4	1824	206.7	6.47	12.17	4	1
FALSE	Master Protein	Q9H6S3	Epidermal growth factor receptor kinase substrate 8-like protein 2 OS=Homo sapiens (Human) OX=9606 GN=EPS8L2 PE=1 SV=2	11	4	4	4	715	80.6	6.84	11.12	4	1
	Checked	Protein Group ID	# Proteins	# Unique Peptides	# Peptides	# PSMs	Group Description
	FALSE	5957	1	4	4	4	[Master Protein] Epidermal growth factor receptor kinase substrate 8-like protein 2 OS=Homo sapiens (Human) OX=9606 GN=EPS8L2 PE=1 SV=2
		Checked	Master	Accession	Description	Coverage [%]	# Peptides	# PSMs	# Unique Peptides	# AAs	MW [kDa]	calc. pI	Score Sequest HT: Sequest HT	# Peptides (by Search Engine): Sequest HT	# Protein Groups
		FALSE	Master Protein	Q9H6S3	Epidermal growth factor receptor kinase substrate 8-like protein 2 OS=Homo sapiens (Human) OX=9606 GN=EPS8L2 PE=1 SV=2	11	4	4	4	715	80.6	6.84	11.12	4	1
FALSE	Master Protein	O95789	Zinc finger MYM-type protein 6 OS=Homo sapiens (Human) OX=9606 GN=ZMYM6 PE=1 SV=2	7	4	4	4	1325	148	8.22	11.59	4	1
	Checked	Protein Group ID	# Proteins	# Unique Peptides	# Peptides	# PSMs	Group Description
	FALSE	7771	1	4	4	4	[Master Protein] Zinc finger MYM-type protein 6 OS=Homo sapiens (Human) OX=9606 GN=ZMYM6 PE=1 SV=2
		Checked	Master	Accession	Description	Coverage [%]	# Peptides	# PSMs	# Unique Peptides	# AAs	MW [kDa]	calc. pI	Score Sequest HT: Sequest HT	# Peptides (by Search Engine): Sequest HT	# Protein Groups
		FALSE	Master Protein	O95789	Zinc finger MYM-type protein 6 OS=Homo sapiens (Human) OX=9606 GN=ZMYM6 PE=1 SV=2	7	4	4	4	1325	148	8.22	11.59	4	1
FALSE	Master Protein	Q8IWZ8	SURP and G-patch domain-containing protein 1 OS=Homo sapiens (Human) OX=9606 GN=SUGP1 PE=1 SV=2	9	4	4	4	645	72.4	7.61	10.65	4	1
	Checked	Protein Group ID	# Proteins	# Unique Peptides	# Peptides	# PSMs	Group Description
	FALSE	2104	1	4	4	4	[Master Protein] SURP and G-patch domain-containing protein 1 OS=Homo sapiens (Human) OX=9606 GN=SUGP1 PE=1 SV=2
		Checked	Master	Accession	Description	Coverage [%]	# Peptides	# PSMs	# Unique Peptides	# AAs	MW [kDa]	calc. pI	Score Sequest HT: Sequest HT	# Peptides (by Search Engine): Sequest HT	# Protein Groups
		FALSE	Master Protein	Q8IWZ8	SURP and G-patch domain-containing protein 1 OS=Homo sapiens (Human) OX=9606 GN=SUGP1 PE=1 SV=2	9	4	4	4	645	72.4	7.61	10.65	4	1
FALSE	Master Protein	Q9UPZ3	Hermansky-Pudlak syndrome 5 protein OS=Homo sapiens (Human) OX=9606 GN=HPS5 PE=1 SV=2	7	4	4	4	1129	127.4	5.54	11.65	4	1
	Checked	Protein Group ID	# Proteins	# Unique Peptides	# Peptides	# PSMs	Group Description
	FALSE	10408	1	4	4	4	[Master Protein] Hermansky-Pudlak syndrome 5 protein OS=Homo sapiens (Human) OX=9606 GN=HPS5 PE=1 SV=2
		Checked	Master	Accession	Description	Coverage [%]	# Peptides	# PSMs	# Unique Peptides	# AAs	MW [kDa]	calc. pI	Score Sequest HT: Sequest HT	# Peptides (by Search Engine): Sequest HT	# Protein Groups
		FALSE	Master Protein	Q9UPZ3	Hermansky-Pudlak syndrome 5 protein OS=Homo sapiens (Human) OX=9606 GN=HPS5 PE=1 SV=2	7	4	4	4	1129	127.4	5.54	11.65	4	1
FALSE	Master Protein	P08590	Myosin light chain 3 OS=Homo sapiens (Human) OX=9606 GN=MYL3 PE=1 SV=3	15	2	4	1	195	21.9	5.1	8.11	2	1
	Checked	Protein Group ID	# Proteins	# Unique Peptides	# Peptides	# PSMs	Group Description
	FALSE	2160	1	1	2	4	[Master Protein] Myosin light chain 3 OS=Homo sapiens (Human) OX=9606 GN=MYL3 PE=1 SV=3
		Checked	Master	Accession	Description	Coverage [%]	# Peptides	# PSMs	# Unique Peptides	# AAs	MW [kDa]	calc. pI	Score Sequest HT: Sequest HT	# Peptides (by Search Engine): Sequest HT	# Protein Groups
		FALSE	Master Protein	P08590	Myosin light chain 3 OS=Homo sapiens (Human) OX=9606 GN=MYL3 PE=1 SV=3	15	2	4	1	195	21.9	5.1	8.11	2	1
FALSE	Master Protein	O43829	Zinc finger and BTB domain-containing protein 14 OS=Homo sapiens (Human) OX=9606 GN=ZBTB14 PE=1 SV=2	4	1	4	1	449	50.9	6.04	11.03	1	1
	Checked	Protein Group ID	# Proteins	# Unique Peptides	# Peptides	# PSMs	Group Description
	FALSE	8657	1	1	1	4	[Master Protein] Zinc finger and BTB domain-containing protein 14 OS=Homo sapiens (Human) OX=9606 GN=ZBTB14 PE=1 SV=2
		Checked	Master	Accession	Description	Coverage [%]	# Peptides	# PSMs	# Unique Peptides	# AAs	MW [kDa]	calc. pI	Score Sequest HT: Sequest HT	# Peptides (by Search Engine): Sequest HT	# Protein Groups
		FALSE	Master Protein	O43829	Zinc finger and BTB domain-containing protein 14 OS=Homo sapiens (Human) OX=9606 GN=ZBTB14 PE=1 SV=2	4	1	4	1	449	50.9	6.04	11.03	1	1
FALSE	Master Protein	A0A1B0GWI6	Uncharacterized protein OS=Homo sapiens (Human) OX=9606 GN=LOC101059915 PE=1 SV=2	10	3	4	3	518	55.1	8.02	8.33	3	1
	Checked	Protein Group ID	# Proteins	# Unique Peptides	# Peptides	# PSMs	Group Description
	FALSE	2248	1	3	3	4	[Master Protein] Uncharacterized protein OS=Homo sapiens (Human) OX=9606 GN=LOC101059915 PE=1 SV=2
		Checked	Master	Accession	Description	Coverage [%]	# Peptides	# PSMs	# Unique Peptides	# AAs	MW [kDa]	calc. pI	Score Sequest HT: Sequest HT	# Peptides (by Search Engine): Sequest HT	# Protein Groups
		FALSE	Master Protein	A0A1B0GWI6	Uncharacterized protein OS=Homo sapiens (Human) OX=9606 GN=LOC101059915 PE=1 SV=2	10	3	4	3	518	55.1	8.02	8.33	3	1
FALSE	Master Protein	Q7Z6L1	Tectonin beta-propeller repeat-containing protein 1 OS=Homo sapiens (Human) OX=9606 GN=TECPR1 PE=1 SV=1	5	2	4	2	1165	129.6	6.24	11.22	2	1
	Checked	Protein Group ID	# Proteins	# Unique Peptides	# Peptides	# PSMs	Group Description
	FALSE	2344	1	2	2	4	[Master Protein] Tectonin beta-propeller repeat-containing protein 1 OS=Homo sapiens (Human) OX=9606 GN=TECPR1 PE=1 SV=1
		Checked	Master	Accession	Description	Coverage [%]	# Peptides	# PSMs	# Unique Peptides	# AAs	MW [kDa]	calc. pI	Score Sequest HT: Sequest HT	# Peptides (by Search Engine): Sequest HT	# Protein Groups
		FALSE	Master Protein	Q7Z6L1	Tectonin beta-propeller repeat-containing protein 1 OS=Homo sapiens (Human) OX=9606 GN=TECPR1 PE=1 SV=1	5	2	4	2	1165	129.6	6.24	11.22	2	1
FALSE	Master Protein	P59047	NACHT, LRR and PYD domains-containing protein 5 OS=Homo sapiens (Human) OX=9606 GN=NLRP5 PE=2 SV=2	6	3	4	3	1200	134.3	6.51	10.26	3	1
	Checked	Protein Group ID	# Proteins	# Unique Peptides	# Peptides	# PSMs	Group Description
	FALSE	7718	1	3	3	4	[Master Protein] NACHT, LRR and PYD domains-containing protein 5 OS=Homo sapiens (Human) OX=9606 GN=NLRP5 PE=2 SV=2
		Checked	Master	Accession	Description	Coverage [%]	# Peptides	# PSMs	# Unique Peptides	# AAs	MW [kDa]	calc. pI	Score Sequest HT: Sequest HT	# Peptides (by Search Engine): Sequest HT	# Protein Groups
		FALSE	Master Protein	P59047	NACHT, LRR and PYD domains-containing protein 5 OS=Homo sapiens (Human) OX=9606 GN=NLRP5 PE=2 SV=2	6	3	4	3	1200	134.3	6.51	10.26	3	1
FALSE	Master Protein	P54289	Voltage-dependent calcium channel subunit alpha-2/delta-1 OS=Homo sapiens (Human) OX=9606 GN=CACNA2D1 PE=1 SV=3	6	4	4	4	1103	124.5	5.27	12.66	4	1
	Checked	Protein Group ID	# Proteins	# Unique Peptides	# Peptides	# PSMs	Group Description
	FALSE	7732	1	4	4	4	[Master Protein] Voltage-dependent calcium channel subunit alpha-2/delta-1 OS=Homo sapiens (Human) OX=9606 GN=CACNA2D1 PE=1 SV=3
		Checked	Master	Accession	Description	Coverage [%]	# Peptides	# PSMs	# Unique Peptides	# AAs	MW [kDa]	calc. pI	Score Sequest HT: Sequest HT	# Peptides (by Search Engine): Sequest HT	# Protein Groups
		FALSE	Master Protein	P54289	Voltage-dependent calcium channel subunit alpha-2/delta-1 OS=Homo sapiens (Human) OX=9606 GN=CACNA2D1 PE=1 SV=3	6	4	4	4	1103	124.5	5.27	12.66	4	1
FALSE	Master Protein	O95487	Protein transport protein Sec24B OS=Homo sapiens (Human) OX=9606 GN=SEC24B PE=1 SV=2	5	4	4	4	1268	137.3	6.67	11.09	4	1
	Checked	Protein Group ID	# Proteins	# Unique Peptides	# Peptides	# PSMs	Group Description
	FALSE	6758	1	4	4	4	[Master Protein] Protein transport protein Sec24B OS=Homo sapiens (Human) OX=9606 GN=SEC24B PE=1 SV=2
		Checked	Master	Accession	Description	Coverage [%]	# Peptides	# PSMs	# Unique Peptides	# AAs	MW [kDa]	calc. pI	Score Sequest HT: Sequest HT	# Peptides (by Search Engine): Sequest HT	# Protein Groups
		FALSE	Master Protein	O95487	Protein transport protein Sec24B OS=Homo sapiens (Human) OX=9606 GN=SEC24B PE=1 SV=2	5	4	4	4	1268	137.3	6.67	11.09	4	1
FALSE	Master Protein	Q6PIF6	Unconventional myosin-VIIb OS=Homo sapiens (Human) OX=9606 GN=MYO7B PE=1 SV=2	4	4	4	4	2116	241.4	8.57	10.27	4	1
	Checked	Protein Group ID	# Proteins	# Unique Peptides	# Peptides	# PSMs	Group Description
	FALSE	2335	1	4	4	4	[Master Protein] Unconventional myosin-VIIb OS=Homo sapiens (Human) OX=9606 GN=MYO7B PE=1 SV=2
		Checked	Master	Accession	Description	Coverage [%]	# Peptides	# PSMs	# Unique Peptides	# AAs	MW [kDa]	calc. pI	Score Sequest HT: Sequest HT	# Peptides (by Search Engine): Sequest HT	# Protein Groups
		FALSE	Master Protein	Q6PIF6	Unconventional myosin-VIIb OS=Homo sapiens (Human) OX=9606 GN=MYO7B PE=1 SV=2	4	4	4	4	2116	241.4	8.57	10.27	4	1
FALSE	Master Protein	Q9H1H9	Kinesin-like protein KIF13A OS=Homo sapiens (Human) OX=9606 GN=KIF13A PE=1 SV=2	3	3	4	3	1805	202.2	5.6	7.7	3	1
	Checked	Protein Group ID	# Proteins	# Unique Peptides	# Peptides	# PSMs	Group Description
	FALSE	5896	1	3	3	4	[Master Protein] Kinesin-like protein KIF13A OS=Homo sapiens (Human) OX=9606 GN=KIF13A PE=1 SV=2
		Checked	Master	Accession	Description	Coverage [%]	# Peptides	# PSMs	# Unique Peptides	# AAs	MW [kDa]	calc. pI	Score Sequest HT: Sequest HT	# Peptides (by Search Engine): Sequest HT	# Protein Groups
		FALSE	Master Protein	Q9H1H9	Kinesin-like protein KIF13A OS=Homo sapiens (Human) OX=9606 GN=KIF13A PE=1 SV=2	3	3	4	3	1805	202.2	5.6	7.7	3	1
FALSE	Master Protein	Q9Y6Y8	SEC23-interacting protein OS=Homo sapiens (Human) OX=9606 GN=SEC23IP PE=1 SV=1	6	4	4	4	1000	111	5.54	10.31	4	1
	Checked	Protein Group ID	# Proteins	# Unique Peptides	# Peptides	# PSMs	Group Description
	FALSE	10465	1	4	4	4	[Master Protein] SEC23-interacting protein OS=Homo sapiens (Human) OX=9606 GN=SEC23IP PE=1 SV=1
		Checked	Master	Accession	Description	Coverage [%]	# Peptides	# PSMs	# Unique Peptides	# AAs	MW [kDa]	calc. pI	Score Sequest HT: Sequest HT	# Peptides (by Search Engine): Sequest HT	# Protein Groups
		FALSE	Master Protein	Q9Y6Y8	SEC23-interacting protein OS=Homo sapiens (Human) OX=9606 GN=SEC23IP PE=1 SV=1	6	4	4	4	1000	111	5.54	10.31	4	1
FALSE	Master Protein	Q12872	Splicing factor, suppressor of white-apricot homolog OS=Homo sapiens (Human) OX=9606 GN=SFSWAP PE=1 SV=3	4	2	4	2	951	104.8	8.05	7.34	2	1
	Checked	Protein Group ID	# Proteins	# Unique Peptides	# Peptides	# PSMs	Group Description
	FALSE	2273	1	2	2	4	[Master Protein] Splicing factor, suppressor of white-apricot homolog OS=Homo sapiens (Human) OX=9606 GN=SFSWAP PE=1 SV=3
		Checked	Master	Accession	Description	Coverage [%]	# Peptides	# PSMs	# Unique Peptides	# AAs	MW [kDa]	calc. pI	Score Sequest HT: Sequest HT	# Peptides (by Search Engine): Sequest HT	# Protein Groups
		FALSE	Master Protein	Q12872	Splicing factor, suppressor of white-apricot homolog OS=Homo sapiens (Human) OX=9606 GN=SFSWAP PE=1 SV=3	4	2	4	2	951	104.8	8.05	7.34	2	1
FALSE	Master Protein	Q9BZF3	Oxysterol-binding protein-related protein 6 OS=Homo sapiens (Human) OX=9606 GN=OSBPL6 PE=1 SV=1	4	2	4	2	934	106.2	6.93	7.76	2	1
	Checked	Protein Group ID	# Proteins	# Unique Peptides	# Peptides	# PSMs	Group Description
	FALSE	2274	1	2	2	4	[Master Protein] Oxysterol-binding protein-related protein 6 OS=Homo sapiens (Human) OX=9606 GN=OSBPL6 PE=1 SV=1
		Checked	Master	Accession	Description	Coverage [%]	# Peptides	# PSMs	# Unique Peptides	# AAs	MW [kDa]	calc. pI	Score Sequest HT: Sequest HT	# Peptides (by Search Engine): Sequest HT	# Protein Groups
		FALSE	Master Protein	Q9BZF3	Oxysterol-binding protein-related protein 6 OS=Homo sapiens (Human) OX=9606 GN=OSBPL6 PE=1 SV=1	4	2	4	2	934	106.2	6.93	7.76	2	1
FALSE	Master Protein	Q9NRC8	NAD-dependent protein deacetylase sirtuin-7 OS=Homo sapiens (Human) OX=9606 GN=SIRT7 PE=1 SV=1	10	2	4	2	400	44.9	9.74	5.45	2	1
	Checked	Protein Group ID	# Proteins	# Unique Peptides	# Peptides	# PSMs	Group Description
	FALSE	5887	1	2	2	4	[Master Protein] NAD-dependent protein deacetylase sirtuin-7 OS=Homo sapiens (Human) OX=9606 GN=SIRT7 PE=1 SV=1
		Checked	Master	Accession	Description	Coverage [%]	# Peptides	# PSMs	# Unique Peptides	# AAs	MW [kDa]	calc. pI	Score Sequest HT: Sequest HT	# Peptides (by Search Engine): Sequest HT	# Protein Groups
		FALSE	Master Protein	Q9NRC8	NAD-dependent protein deacetylase sirtuin-7 OS=Homo sapiens (Human) OX=9606 GN=SIRT7 PE=1 SV=1	10	2	4	2	400	44.9	9.74	5.45	2	1
FALSE	Master Protein	Q8IZC6	Collagen alpha-1(XXVII) chain OS=Homo sapiens (Human) OX=9606 GN=COL27A1 PE=1 SV=1	3	3	4	3	1860	186.8	9.82	10.19	3	1
	Checked	Protein Group ID	# Proteins	# Unique Peptides	# Peptides	# PSMs	Group Description
	FALSE	5876	1	3	3	4	[Master Protein] Collagen alpha-1(XXVII) chain OS=Homo sapiens (Human) OX=9606 GN=COL27A1 PE=1 SV=1
		Checked	Master	Accession	Description	Coverage [%]	# Peptides	# PSMs	# Unique Peptides	# AAs	MW [kDa]	calc. pI	Score Sequest HT: Sequest HT	# Peptides (by Search Engine): Sequest HT	# Protein Groups
		FALSE	Master Protein	Q8IZC6	Collagen alpha-1(XXVII) chain OS=Homo sapiens (Human) OX=9606 GN=COL27A1 PE=1 SV=1	3	3	4	3	1860	186.8	9.82	10.19	3	1
FALSE	Master Protein	Q5VV67	Peroxisome proliferator-activated receptor gamma coactivator-related protein 1 OS=Homo sapiens (Human) OX=9606 GN=PPRC1 PE=1 SV=1	5	4	4	4	1664	177.4	6.51	12.27	4	1
	Checked	Protein Group ID	# Proteins	# Unique Peptides	# Peptides	# PSMs	Group Description
	FALSE	2281	1	4	4	4	[Master Protein] Peroxisome proliferator-activated receptor gamma coactivator-related protein 1 OS=Homo sapiens (Human) OX=9606 GN=PPRC1 PE=1 SV=1
		Checked	Master	Accession	Description	Coverage [%]	# Peptides	# PSMs	# Unique Peptides	# AAs	MW [kDa]	calc. pI	Score Sequest HT: Sequest HT	# Peptides (by Search Engine): Sequest HT	# Protein Groups
		FALSE	Master Protein	Q5VV67	Peroxisome proliferator-activated receptor gamma coactivator-related protein 1 OS=Homo sapiens (Human) OX=9606 GN=PPRC1 PE=1 SV=1	5	4	4	4	1664	177.4	6.51	12.27	4	1
FALSE	Master Protein	Q96CM8	Medium-chain acyl-CoA ligase ACSF2, mitochondrial OS=Homo sapiens (Human) OX=9606 GN=ACSF2 PE=1 SV=2	9	4	4	4	615	68.1	7.55	12.47	4	1
	Checked	Protein Group ID	# Proteins	# Unique Peptides	# Peptides	# PSMs	Group Description
	FALSE	7724	1	4	4	4	[Master Protein] Medium-chain acyl-CoA ligase ACSF2, mitochondrial OS=Homo sapiens (Human) OX=9606 GN=ACSF2 PE=1 SV=2
		Checked	Master	Accession	Description	Coverage [%]	# Peptides	# PSMs	# Unique Peptides	# AAs	MW [kDa]	calc. pI	Score Sequest HT: Sequest HT	# Peptides (by Search Engine): Sequest HT	# Protein Groups
		FALSE	Master Protein	Q96CM8	Medium-chain acyl-CoA ligase ACSF2, mitochondrial OS=Homo sapiens (Human) OX=9606 GN=ACSF2 PE=1 SV=2	9	4	4	4	615	68.1	7.55	12.47	4	1
FALSE	Master Protein	Q6PCB5	Lysine-specific demethylase RSBN1L OS=Homo sapiens (Human) OX=9606 GN=RSBN1L PE=1 SV=2	7	4	4	4	846	94.8	8.78	10.09	4	1
	Checked	Protein Group ID	# Proteins	# Unique Peptides	# Peptides	# PSMs	Group Description
	FALSE	10471	1	4	4	4	[Master Protein] Lysine-specific demethylase RSBN1L OS=Homo sapiens (Human) OX=9606 GN=RSBN1L PE=1 SV=2
		Checked	Master	Accession	Description	Coverage [%]	# Peptides	# PSMs	# Unique Peptides	# AAs	MW [kDa]	calc. pI	Score Sequest HT: Sequest HT	# Peptides (by Search Engine): Sequest HT	# Protein Groups
		FALSE	Master Protein	Q6PCB5	Lysine-specific demethylase RSBN1L OS=Homo sapiens (Human) OX=9606 GN=RSBN1L PE=1 SV=2	7	4	4	4	846	94.8	8.78	10.09	4	1
FALSE	Master Protein	O15460	Prolyl 4-hydroxylase subunit alpha-2 OS=Homo sapiens (Human) OX=9606 GN=P4HA2 PE=1 SV=1	9	2	4	2	535	60.9	5.71	9.08	2	1
	Checked	Protein Group ID	# Proteins	# Unique Peptides	# Peptides	# PSMs	Group Description
	FALSE	2245	1	2	2	4	[Master Protein] Prolyl 4-hydroxylase subunit alpha-2 OS=Homo sapiens (Human) OX=9606 GN=P4HA2 PE=1 SV=1
		Checked	Master	Accession	Description	Coverage [%]	# Peptides	# PSMs	# Unique Peptides	# AAs	MW [kDa]	calc. pI	Score Sequest HT: Sequest HT	# Peptides (by Search Engine): Sequest HT	# Protein Groups
		FALSE	Master Protein	O15460	Prolyl 4-hydroxylase subunit alpha-2 OS=Homo sapiens (Human) OX=9606 GN=P4HA2 PE=1 SV=1	9	2	4	2	535	60.9	5.71	9.08	2	1
FALSE	Master Protein	P04150	Glucocorticoid receptor OS=Homo sapiens (Human) OX=9606 GN=NR3C1 PE=1 SV=1	7	4	4	4	777	85.6	6.38	10.2	4	1
	Checked	Protein Group ID	# Proteins	# Unique Peptides	# Peptides	# PSMs	Group Description
	FALSE	6772	1	4	4	4	[Master Protein] Glucocorticoid receptor OS=Homo sapiens (Human) OX=9606 GN=NR3C1 PE=1 SV=1
		Checked	Master	Accession	Description	Coverage [%]	# Peptides	# PSMs	# Unique Peptides	# AAs	MW [kDa]	calc. pI	Score Sequest HT: Sequest HT	# Peptides (by Search Engine): Sequest HT	# Protein Groups
		FALSE	Master Protein	P04150	Glucocorticoid receptor OS=Homo sapiens (Human) OX=9606 GN=NR3C1 PE=1 SV=1	7	4	4	4	777	85.6	6.38	10.2	4	1
FALSE	Master Protein	Q8WY36	HMG box transcription factor BBX OS=Homo sapiens (Human) OX=9606 GN=BBX PE=1 SV=1	1	1	4	1	941	105.1	8.79	7.81	1	1
	Checked	Protein Group ID	# Proteins	# Unique Peptides	# Peptides	# PSMs	Group Description
	FALSE	7715	1	1	1	4	[Master Protein] HMG box transcription factor BBX OS=Homo sapiens (Human) OX=9606 GN=BBX PE=1 SV=1
		Checked	Master	Accession	Description	Coverage [%]	# Peptides	# PSMs	# Unique Peptides	# AAs	MW [kDa]	calc. pI	Score Sequest HT: Sequest HT	# Peptides (by Search Engine): Sequest HT	# Protein Groups
		FALSE	Master Protein	Q8WY36	HMG box transcription factor BBX OS=Homo sapiens (Human) OX=9606 GN=BBX PE=1 SV=1	1	1	4	1	941	105.1	8.79	7.81	1	1
FALSE	Master Protein	Q16643	Drebrin OS=Homo sapiens (Human) OX=9606 GN=DBN1 PE=1 SV=4	9	4	4	4	649	71.4	4.45	12.67	4	1
	Checked	Protein Group ID	# Proteins	# Unique Peptides	# Peptides	# PSMs	Group Description
	FALSE	5909	1	4	4	4	[Master Protein] Drebrin OS=Homo sapiens (Human) OX=9606 GN=DBN1 PE=1 SV=4
		Checked	Master	Accession	Description	Coverage [%]	# Peptides	# PSMs	# Unique Peptides	# AAs	MW [kDa]	calc. pI	Score Sequest HT: Sequest HT	# Peptides (by Search Engine): Sequest HT	# Protein Groups
		FALSE	Master Protein	Q16643	Drebrin OS=Homo sapiens (Human) OX=9606 GN=DBN1 PE=1 SV=4	9	4	4	4	649	71.4	4.45	12.67	4	1
FALSE	Master Protein	Q9UK39	Nocturnin OS=Homo sapiens (Human) OX=9606 GN=NOCT PE=1 SV=2	6	1	4	1	431	48.2	7.23	14.26	1	1
	Checked	Protein Group ID	# Proteins	# Unique Peptides	# Peptides	# PSMs	Group Description
	FALSE	2165	1	1	1	4	[Master Protein] Nocturnin OS=Homo sapiens (Human) OX=9606 GN=NOCT PE=1 SV=2
		Checked	Master	Accession	Description	Coverage [%]	# Peptides	# PSMs	# Unique Peptides	# AAs	MW [kDa]	calc. pI	Score Sequest HT: Sequest HT	# Peptides (by Search Engine): Sequest HT	# Protein Groups
		FALSE	Master Protein	Q9UK39	Nocturnin OS=Homo sapiens (Human) OX=9606 GN=NOCT PE=1 SV=2	6	1	4	1	431	48.2	7.23	14.26	1	1
FALSE	Master Protein	Q8TEV9	Guanine nucleotide exchange protein SMCR8 OS=Homo sapiens (Human) OX=9606 GN=SMCR8 PE=1 SV=2	2	2	4	2	937	105	5.58	10.24	2	1
	Checked	Protein Group ID	# Proteins	# Unique Peptides	# Peptides	# PSMs	Group Description
	FALSE	9117	1	2	2	4	[Master Protein] Guanine nucleotide exchange protein SMCR8 OS=Homo sapiens (Human) OX=9606 GN=SMCR8 PE=1 SV=2
		Checked	Master	Accession	Description	Coverage [%]	# Peptides	# PSMs	# Unique Peptides	# AAs	MW [kDa]	calc. pI	Score Sequest HT: Sequest HT	# Peptides (by Search Engine): Sequest HT	# Protein Groups
		FALSE	Master Protein	Q8TEV9	Guanine nucleotide exchange protein SMCR8 OS=Homo sapiens (Human) OX=9606 GN=SMCR8 PE=1 SV=2	2	2	4	2	937	105	5.58	10.24	2	1
FALSE	Master Protein	Q9ULF5	Zinc transporter ZIP10 OS=Homo sapiens (Human) OX=9606 GN=SLC39A10 PE=1 SV=2	7	4	4	4	831	94.1	6.76	11.02	4	1
	Checked	Protein Group ID	# Proteins	# Unique Peptides	# Peptides	# PSMs	Group Description
	FALSE	7691	1	4	4	4	[Master Protein] Zinc transporter ZIP10 OS=Homo sapiens (Human) OX=9606 GN=SLC39A10 PE=1 SV=2
		Checked	Master	Accession	Description	Coverage [%]	# Peptides	# PSMs	# Unique Peptides	# AAs	MW [kDa]	calc. pI	Score Sequest HT: Sequest HT	# Peptides (by Search Engine): Sequest HT	# Protein Groups
		FALSE	Master Protein	Q9ULF5	Zinc transporter ZIP10 OS=Homo sapiens (Human) OX=9606 GN=SLC39A10 PE=1 SV=2	7	4	4	4	831	94.1	6.76	11.02	4	1
FALSE	Master Protein	Q5TEC6	Histone H3 OS=Homo sapiens (Human) OX=9606 GN=H3-2 PE=1 SV=1	34	4	4	2	136	15.4	11.27	10.05	4	1
	Checked	Protein Group ID	# Proteins	# Unique Peptides	# Peptides	# PSMs	Group Description
	FALSE	2414	3	2	4	4	[Master Protein] Histone H3 OS=Homo sapiens (Human) OX=9606 GN=H3-2 PE=1 SV=1
		Checked	Master	Accession	Description	Coverage [%]	# Peptides	# PSMs	# Unique Peptides	# AAs	MW [kDa]	calc. pI	Score Sequest HT: Sequest HT	# Peptides (by Search Engine): Sequest HT	# Protein Groups
		FALSE	Master Protein	Q5TEC6	Histone H3 OS=Homo sapiens (Human) OX=9606 GN=H3-2 PE=1 SV=1	34	4	4	2	136	15.4	11.27	10.05	4	1
FALSE	Master Protein	O43299	AP-5 complex subunit zeta-1 OS=Homo sapiens (Human) OX=9606 GN=AP5Z1 PE=1 SV=2	12	4	4	4	807	88.5	7.01	12.56	4	1
	Checked	Protein Group ID	# Proteins	# Unique Peptides	# Peptides	# PSMs	Group Description
	FALSE	2175	1	4	4	4	[Master Protein] AP-5 complex subunit zeta-1 OS=Homo sapiens (Human) OX=9606 GN=AP5Z1 PE=1 SV=2
		Checked	Master	Accession	Description	Coverage [%]	# Peptides	# PSMs	# Unique Peptides	# AAs	MW [kDa]	calc. pI	Score Sequest HT: Sequest HT	# Peptides (by Search Engine): Sequest HT	# Protein Groups
		FALSE	Master Protein	O43299	AP-5 complex subunit zeta-1 OS=Homo sapiens (Human) OX=9606 GN=AP5Z1 PE=1 SV=2	12	4	4	4	807	88.5	7.01	12.56	4	1
FALSE	Master Protein	Q6NXT6	Transmembrane anterior posterior transformation protein 1 homolog OS=Homo sapiens (Human) OX=9606 GN=TAPT1 PE=1 SV=1	8	2	4	2	567	64.2	8.28	6.47	2	1
	Checked	Protein Group ID	# Proteins	# Unique Peptides	# Peptides	# PSMs	Group Description
	FALSE	7696	1	2	2	4	[Master Protein] Transmembrane anterior posterior transformation protein 1 homolog OS=Homo sapiens (Human) OX=9606 GN=TAPT1 PE=1 SV=1
		Checked	Master	Accession	Description	Coverage [%]	# Peptides	# PSMs	# Unique Peptides	# AAs	MW [kDa]	calc. pI	Score Sequest HT: Sequest HT	# Peptides (by Search Engine): Sequest HT	# Protein Groups
		FALSE	Master Protein	Q6NXT6	Transmembrane anterior posterior transformation protein 1 homolog OS=Homo sapiens (Human) OX=9606 GN=TAPT1 PE=1 SV=1	8	2	4	2	567	64.2	8.28	6.47	2	1
FALSE	Master Protein	Q9HAZ2	Histone-lysine N-methyltransferase PRDM16 OS=Homo sapiens (Human) OX=9606 GN=PRDM16 PE=1 SV=3	6	4	4	3	1276	140.2	6.21	11.34	4	1
	Checked	Protein Group ID	# Proteins	# Unique Peptides	# Peptides	# PSMs	Group Description
	FALSE	5852	1	3	4	4	[Master Protein] Histone-lysine N-methyltransferase PRDM16 OS=Homo sapiens (Human) OX=9606 GN=PRDM16 PE=1 SV=3
		Checked	Master	Accession	Description	Coverage [%]	# Peptides	# PSMs	# Unique Peptides	# AAs	MW [kDa]	calc. pI	Score Sequest HT: Sequest HT	# Peptides (by Search Engine): Sequest HT	# Protein Groups
		FALSE	Master Protein	Q9HAZ2	Histone-lysine N-methyltransferase PRDM16 OS=Homo sapiens (Human) OX=9606 GN=PRDM16 PE=1 SV=3	6	4	4	3	1276	140.2	6.21	11.34	4	1
FALSE	Master Protein	Q68DC2	Ankyrin repeat and SAM domain-containing protein 6 OS=Homo sapiens (Human) OX=9606 GN=ANKS6 PE=1 SV=2	5	3	4	3	871	92.2	7.39	7.72	3	1
	Checked	Protein Group ID	# Proteins	# Unique Peptides	# Peptides	# PSMs	Group Description
	FALSE	2395	1	3	3	4	[Master Protein] Ankyrin repeat and SAM domain-containing protein 6 OS=Homo sapiens (Human) OX=9606 GN=ANKS6 PE=1 SV=2
		Checked	Master	Accession	Description	Coverage [%]	# Peptides	# PSMs	# Unique Peptides	# AAs	MW [kDa]	calc. pI	Score Sequest HT: Sequest HT	# Peptides (by Search Engine): Sequest HT	# Protein Groups
		FALSE	Master Protein	Q68DC2	Ankyrin repeat and SAM domain-containing protein 6 OS=Homo sapiens (Human) OX=9606 GN=ANKS6 PE=1 SV=2	5	3	4	3	871	92.2	7.39	7.72	3	1
FALSE	Master Protein	O60331	Phosphatidylinositol 4-phosphate 5-kinase type-1 gamma OS=Homo sapiens (Human) OX=9606 GN=PIP5K1C PE=1 SV=2	6	3	4	2	668	73.2	5.29	7.48	3	1
	Checked	Protein Group ID	# Proteins	# Unique Peptides	# Peptides	# PSMs	Group Description
	FALSE	6750	1	2	3	4	[Master Protein] Phosphatidylinositol 4-phosphate 5-kinase type-1 gamma OS=Homo sapiens (Human) OX=9606 GN=PIP5K1C PE=1 SV=2
		Checked	Master	Accession	Description	Coverage [%]	# Peptides	# PSMs	# Unique Peptides	# AAs	MW [kDa]	calc. pI	Score Sequest HT: Sequest HT	# Peptides (by Search Engine): Sequest HT	# Protein Groups
		FALSE	Master Protein	O60331	Phosphatidylinositol 4-phosphate 5-kinase type-1 gamma OS=Homo sapiens (Human) OX=9606 GN=PIP5K1C PE=1 SV=2	6	3	4	2	668	73.2	5.29	7.48	3	1
FALSE	Master Protein	Q9UHV7	Mediator of RNA polymerase II transcription subunit 13 OS=Homo sapiens (Human) OX=9606 GN=MED13 PE=1 SV=3	3	4	4	4	2174	239.1	5.64	10.21	4	1
	Checked	Protein Group ID	# Proteins	# Unique Peptides	# Peptides	# PSMs	Group Description
	FALSE	2391	1	4	4	4	[Master Protein] Mediator of RNA polymerase II transcription subunit 13 OS=Homo sapiens (Human) OX=9606 GN=MED13 PE=1 SV=3
		Checked	Master	Accession	Description	Coverage [%]	# Peptides	# PSMs	# Unique Peptides	# AAs	MW [kDa]	calc. pI	Score Sequest HT: Sequest HT	# Peptides (by Search Engine): Sequest HT	# Protein Groups
		FALSE	Master Protein	Q9UHV7	Mediator of RNA polymerase II transcription subunit 13 OS=Homo sapiens (Human) OX=9606 GN=MED13 PE=1 SV=3	3	4	4	4	2174	239.1	5.64	10.21	4	1
FALSE	Master Protein	O43896	Kinesin-like protein KIF1C OS=Homo sapiens (Human) OX=9606 GN=KIF1C PE=1 SV=3	5	4	4	3	1103	122.9	6.9	10.75	4	1
	Checked	Protein Group ID	# Proteins	# Unique Peptides	# Peptides	# PSMs	Group Description
	FALSE	2387	1	3	4	4	[Master Protein] Kinesin-like protein KIF1C OS=Homo sapiens (Human) OX=9606 GN=KIF1C PE=1 SV=3
		Checked	Master	Accession	Description	Coverage [%]	# Peptides	# PSMs	# Unique Peptides	# AAs	MW [kDa]	calc. pI	Score Sequest HT: Sequest HT	# Peptides (by Search Engine): Sequest HT	# Protein Groups
		FALSE	Master Protein	O43896	Kinesin-like protein KIF1C OS=Homo sapiens (Human) OX=9606 GN=KIF1C PE=1 SV=3	5	4	4	3	1103	122.9	6.9	10.75	4	1
FALSE	Master Protein	Q8NFW8	N-acylneuraminate cytidylyltransferase OS=Homo sapiens (Human) OX=9606 GN=CMAS PE=1 SV=2	15	4	4	4	434	48.3	7.93	9.5	4	1
	Checked	Protein Group ID	# Proteins	# Unique Peptides	# Peptides	# PSMs	Group Description
	FALSE	2384	1	4	4	4	[Master Protein] N-acylneuraminate cytidylyltransferase OS=Homo sapiens (Human) OX=9606 GN=CMAS PE=1 SV=2
		Checked	Master	Accession	Description	Coverage [%]	# Peptides	# PSMs	# Unique Peptides	# AAs	MW [kDa]	calc. pI	Score Sequest HT: Sequest HT	# Peptides (by Search Engine): Sequest HT	# Protein Groups
		FALSE	Master Protein	Q8NFW8	N-acylneuraminate cytidylyltransferase OS=Homo sapiens (Human) OX=9606 GN=CMAS PE=1 SV=2	15	4	4	4	434	48.3	7.93	9.5	4	1
FALSE	Master Protein	Q8N9M1	Uncharacterized protein C19orf47 OS=Homo sapiens (Human) OX=9606 GN=C19orf47 PE=1 SV=1	8	4	4	4	422	44.7	10.11	10.59	4	1
	Checked	Protein Group ID	# Proteins	# Unique Peptides	# Peptides	# PSMs	Group Description
	FALSE	2378	1	4	4	4	[Master Protein] Uncharacterized protein C19orf47 OS=Homo sapiens (Human) OX=9606 GN=C19orf47 PE=1 SV=1
		Checked	Master	Accession	Description	Coverage [%]	# Peptides	# PSMs	# Unique Peptides	# AAs	MW [kDa]	calc. pI	Score Sequest HT: Sequest HT	# Peptides (by Search Engine): Sequest HT	# Protein Groups
		FALSE	Master Protein	Q8N9M1	Uncharacterized protein C19orf47 OS=Homo sapiens (Human) OX=9606 GN=C19orf47 PE=1 SV=1	8	4	4	4	422	44.7	10.11	10.59	4	1
FALSE	Master Protein	Q9UKA4	A-kinase anchor protein 11 OS=Homo sapiens (Human) OX=9606 GN=AKAP11 PE=1 SV=1	2	3	4	3	1901	210.4	5.39	9.48	3	1
	Checked	Protein Group ID	# Proteins	# Unique Peptides	# Peptides	# PSMs	Group Description
	FALSE	2373	1	3	3	4	[Master Protein] A-kinase anchor protein 11 OS=Homo sapiens (Human) OX=9606 GN=AKAP11 PE=1 SV=1
		Checked	Master	Accession	Description	Coverage [%]	# Peptides	# PSMs	# Unique Peptides	# AAs	MW [kDa]	calc. pI	Score Sequest HT: Sequest HT	# Peptides (by Search Engine): Sequest HT	# Protein Groups
		FALSE	Master Protein	Q9UKA4	A-kinase anchor protein 11 OS=Homo sapiens (Human) OX=9606 GN=AKAP11 PE=1 SV=1	2	3	4	3	1901	210.4	5.39	9.48	3	1
FALSE	Master Protein	Q9HCG7	Non-lysosomal glucosylceramidase OS=Homo sapiens (Human) OX=9606 GN=GBA2 PE=1 SV=2	7	4	4	4	927	104.6	5.92	10.53	4	1
	Checked	Protein Group ID	# Proteins	# Unique Peptides	# Peptides	# PSMs	Group Description
	FALSE	7744	1	4	4	4	[Master Protein] Non-lysosomal glucosylceramidase OS=Homo sapiens (Human) OX=9606 GN=GBA2 PE=1 SV=2
		Checked	Master	Accession	Description	Coverage [%]	# Peptides	# PSMs	# Unique Peptides	# AAs	MW [kDa]	calc. pI	Score Sequest HT: Sequest HT	# Peptides (by Search Engine): Sequest HT	# Protein Groups
		FALSE	Master Protein	Q9HCG7	Non-lysosomal glucosylceramidase OS=Homo sapiens (Human) OX=9606 GN=GBA2 PE=1 SV=2	7	4	4	4	927	104.6	5.92	10.53	4	1
FALSE	Master Protein	Q9UQL6	Histone deacetylase 5 OS=Homo sapiens (Human) OX=9606 GN=HDAC5 PE=1 SV=2	4	2	4	2	1122	121.9	6.24	5.36	2	1
	Checked	Protein Group ID	# Proteins	# Unique Peptides	# Peptides	# PSMs	Group Description
	FALSE	2236	2	2	2	4	[Master Protein] Histone deacetylase 5 OS=Homo sapiens (Human) OX=9606 GN=HDAC5 PE=1 SV=2
		Checked	Master	Accession	Description	Coverage [%]	# Peptides	# PSMs	# Unique Peptides	# AAs	MW [kDa]	calc. pI	Score Sequest HT: Sequest HT	# Peptides (by Search Engine): Sequest HT	# Protein Groups
		FALSE	Master Protein	Q9UQL6	Histone deacetylase 5 OS=Homo sapiens (Human) OX=9606 GN=HDAC5 PE=1 SV=2	4	2	4	2	1122	121.9	6.24	5.36	2	1
FALSE	Master Protein	Q14790	Caspase-8 OS=Homo sapiens (Human) OX=9606 GN=CASP8 PE=1 SV=1	11	3	4	3	479	55.4	5.1	11.34	3	1
	Checked	Protein Group ID	# Proteins	# Unique Peptides	# Peptides	# PSMs	Group Description
	FALSE	2042	1	3	3	4	[Master Protein] Caspase-8 OS=Homo sapiens (Human) OX=9606 GN=CASP8 PE=1 SV=1
		Checked	Master	Accession	Description	Coverage [%]	# Peptides	# PSMs	# Unique Peptides	# AAs	MW [kDa]	calc. pI	Score Sequest HT: Sequest HT	# Peptides (by Search Engine): Sequest HT	# Protein Groups
		FALSE	Master Protein	Q14790	Caspase-8 OS=Homo sapiens (Human) OX=9606 GN=CASP8 PE=1 SV=1	11	3	4	3	479	55.4	5.1	11.34	3	1
FALSE	Master Protein	Q9NWW6	Nicotinamide riboside kinase 1 OS=Homo sapiens (Human) OX=9606 GN=NMRK1 PE=1 SV=1	11	1	4	1	199	23.2	4.92	5.26	1	1
	Checked	Protein Group ID	# Proteins	# Unique Peptides	# Peptides	# PSMs	Group Description
	FALSE	6789	1	1	1	4	[Master Protein] Nicotinamide riboside kinase 1 OS=Homo sapiens (Human) OX=9606 GN=NMRK1 PE=1 SV=1
		Checked	Master	Accession	Description	Coverage [%]	# Peptides	# PSMs	# Unique Peptides	# AAs	MW [kDa]	calc. pI	Score Sequest HT: Sequest HT	# Peptides (by Search Engine): Sequest HT	# Protein Groups
		FALSE	Master Protein	Q9NWW6	Nicotinamide riboside kinase 1 OS=Homo sapiens (Human) OX=9606 GN=NMRK1 PE=1 SV=1	11	1	4	1	199	23.2	4.92	5.26	1	1
FALSE	Master Protein	Q8IZA0	Dyslexia-associated protein KIAA0319-like protein OS=Homo sapiens (Human) OX=9606 GN=KIAA0319L PE=1 SV=2	9	4	4	4	1049	115.6	6.05	12.28	4	1
	Checked	Protein Group ID	# Proteins	# Unique Peptides	# Peptides	# PSMs	Group Description
	FALSE	8322	1	4	4	4	[Master Protein] Dyslexia-associated protein KIAA0319-like protein OS=Homo sapiens (Human) OX=9606 GN=KIAA0319L PE=1 SV=2
		Checked	Master	Accession	Description	Coverage [%]	# Peptides	# PSMs	# Unique Peptides	# AAs	MW [kDa]	calc. pI	Score Sequest HT: Sequest HT	# Peptides (by Search Engine): Sequest HT	# Protein Groups
		FALSE	Master Protein	Q8IZA0	Dyslexia-associated protein KIAA0319-like protein OS=Homo sapiens (Human) OX=9606 GN=KIAA0319L PE=1 SV=2	9	4	4	4	1049	115.6	6.05	12.28	4	1
FALSE	Master Protein	Q5VUJ6	Leucine-rich repeat and calponin homology domain-containing protein 2 OS=Homo sapiens (Human) OX=9606 GN=LRCH2 PE=1 SV=2	5	3	4	1	765	84.5	6.55	10.61	3	1
	Checked	Protein Group ID	# Proteins	# Unique Peptides	# Peptides	# PSMs	Group Description
	FALSE	7821	1	1	3	4	[Master Protein] Leucine-rich repeat and calponin homology domain-containing protein 2 OS=Homo sapiens (Human) OX=9606 GN=LRCH2 PE=1 SV=2
		Checked	Master	Accession	Description	Coverage [%]	# Peptides	# PSMs	# Unique Peptides	# AAs	MW [kDa]	calc. pI	Score Sequest HT: Sequest HT	# Peptides (by Search Engine): Sequest HT	# Protein Groups
		FALSE	Master Protein	Q5VUJ6	Leucine-rich repeat and calponin homology domain-containing protein 2 OS=Homo sapiens (Human) OX=9606 GN=LRCH2 PE=1 SV=2	5	3	4	1	765	84.5	6.55	10.61	3	1
FALSE	Master Protein	Q14674	Separin OS=Homo sapiens (Human) OX=9606 GN=ESPL1 PE=1 SV=3	5	4	4	4	2120	233	7.55	11.48	4	1
	Checked	Protein Group ID	# Proteins	# Unique Peptides	# Peptides	# PSMs	Group Description
	FALSE	1868	1	4	4	4	[Master Protein] Separin OS=Homo sapiens (Human) OX=9606 GN=ESPL1 PE=1 SV=3
		Checked	Master	Accession	Description	Coverage [%]	# Peptides	# PSMs	# Unique Peptides	# AAs	MW [kDa]	calc. pI	Score Sequest HT: Sequest HT	# Peptides (by Search Engine): Sequest HT	# Protein Groups
		FALSE	Master Protein	Q14674	Separin OS=Homo sapiens (Human) OX=9606 GN=ESPL1 PE=1 SV=3	5	4	4	4	2120	233	7.55	11.48	4	1
FALSE	Master Protein	Q9H9Y6	DNA-directed RNA polymerase I subunit RPA2 OS=Homo sapiens (Human) OX=9606 GN=POLR1B PE=1 SV=2	6	4	4	4	1135	128.1	7.83	11.34	4	1
	Checked	Protein Group ID	# Proteins	# Unique Peptides	# Peptides	# PSMs	Group Description
	FALSE	8863	1	4	4	4	[Master Protein] DNA-directed RNA polymerase I subunit RPA2 OS=Homo sapiens (Human) OX=9606 GN=POLR1B PE=1 SV=2
		Checked	Master	Accession	Description	Coverage [%]	# Peptides	# PSMs	# Unique Peptides	# AAs	MW [kDa]	calc. pI	Score Sequest HT: Sequest HT	# Peptides (by Search Engine): Sequest HT	# Protein Groups
		FALSE	Master Protein	Q9H9Y6	DNA-directed RNA polymerase I subunit RPA2 OS=Homo sapiens (Human) OX=9606 GN=POLR1B PE=1 SV=2	6	4	4	4	1135	128.1	7.83	11.34	4	1
FALSE	Master Protein	Q96DY7	Mdm2-binding protein OS=Homo sapiens (Human) OX=9606 GN=MTBP PE=1 SV=1	5	2	4	2	904	102.1	7.77	8.71	2	1
	Checked	Protein Group ID	# Proteins	# Unique Peptides	# Peptides	# PSMs	Group Description
	FALSE	7607	1	2	2	4	[Master Protein] Mdm2-binding protein OS=Homo sapiens (Human) OX=9606 GN=MTBP PE=1 SV=1
		Checked	Master	Accession	Description	Coverage [%]	# Peptides	# PSMs	# Unique Peptides	# AAs	MW [kDa]	calc. pI	Score Sequest HT: Sequest HT	# Peptides (by Search Engine): Sequest HT	# Protein Groups
		FALSE	Master Protein	Q96DY7	Mdm2-binding protein OS=Homo sapiens (Human) OX=9606 GN=MTBP PE=1 SV=1	5	2	4	2	904	102.1	7.77	8.71	2	1
FALSE	Master Protein	O43151	Methylcytosine dioxygenase TET3 OS=Homo sapiens (Human) OX=9606 GN=TET3 PE=1 SV=4	5	3	4	3	1795	193.6	7.81	9.45	3	1
	Checked	Protein Group ID	# Proteins	# Unique Peptides	# Peptides	# PSMs	Group Description
	FALSE	10350	1	3	3	4	[Master Protein] Methylcytosine dioxygenase TET3 OS=Homo sapiens (Human) OX=9606 GN=TET3 PE=1 SV=4
		Checked	Master	Accession	Description	Coverage [%]	# Peptides	# PSMs	# Unique Peptides	# AAs	MW [kDa]	calc. pI	Score Sequest HT: Sequest HT	# Peptides (by Search Engine): Sequest HT	# Protein Groups
		FALSE	Master Protein	O43151	Methylcytosine dioxygenase TET3 OS=Homo sapiens (Human) OX=9606 GN=TET3 PE=1 SV=4	5	3	4	3	1795	193.6	7.81	9.45	3	1
FALSE	Master Protein	Q9BX66	Sorbin and SH3 domain-containing protein 1 OS=Homo sapiens (Human) OX=9606 GN=SORBS1 PE=1 SV=3	3	3	4	2	1292	142.4	6.84	10.41	3	1
	Checked	Protein Group ID	# Proteins	# Unique Peptides	# Peptides	# PSMs	Group Description
	FALSE	8935	1	2	3	4	[Master Protein] Sorbin and SH3 domain-containing protein 1 OS=Homo sapiens (Human) OX=9606 GN=SORBS1 PE=1 SV=3
		Checked	Master	Accession	Description	Coverage [%]	# Peptides	# PSMs	# Unique Peptides	# AAs	MW [kDa]	calc. pI	Score Sequest HT: Sequest HT	# Peptides (by Search Engine): Sequest HT	# Protein Groups
		FALSE	Master Protein	Q9BX66	Sorbin and SH3 domain-containing protein 1 OS=Homo sapiens (Human) OX=9606 GN=SORBS1 PE=1 SV=3	3	3	4	2	1292	142.4	6.84	10.41	3	1
FALSE	Master Protein	Q8TD84	Down syndrome cell adhesion molecule-like protein 1 OS=Homo sapiens (Human) OX=9606 GN=DSCAML1 PE=1 SV=2	3	2	4	2	2053	224.3	8.16	6.06	2	1
	Checked	Protein Group ID	# Proteins	# Unique Peptides	# Peptides	# PSMs	Group Description
	FALSE	1887	1	2	2	4	[Master Protein] Down syndrome cell adhesion molecule-like protein 1 OS=Homo sapiens (Human) OX=9606 GN=DSCAML1 PE=1 SV=2
		Checked	Master	Accession	Description	Coverage [%]	# Peptides	# PSMs	# Unique Peptides	# AAs	MW [kDa]	calc. pI	Score Sequest HT: Sequest HT	# Peptides (by Search Engine): Sequest HT	# Protein Groups
		FALSE	Master Protein	Q8TD84	Down syndrome cell adhesion molecule-like protein 1 OS=Homo sapiens (Human) OX=9606 GN=DSCAML1 PE=1 SV=2	3	2	4	2	2053	224.3	8.16	6.06	2	1
FALSE	Master Protein	Q2KHR3	Glutamine and serine-rich protein 1 OS=Homo sapiens (Human) OX=9606 GN=QSER1 PE=1 SV=3	5	4	4	4	1735	189.9	7.08	11.71	4	1
	Checked	Protein Group ID	# Proteins	# Unique Peptides	# Peptides	# PSMs	Group Description
	FALSE	6807	1	4	4	4	[Master Protein] Glutamine and serine-rich protein 1 OS=Homo sapiens (Human) OX=9606 GN=QSER1 PE=1 SV=3
		Checked	Master	Accession	Description	Coverage [%]	# Peptides	# PSMs	# Unique Peptides	# AAs	MW [kDa]	calc. pI	Score Sequest HT: Sequest HT	# Peptides (by Search Engine): Sequest HT	# Protein Groups
		FALSE	Master Protein	Q2KHR3	Glutamine and serine-rich protein 1 OS=Homo sapiens (Human) OX=9606 GN=QSER1 PE=1 SV=3	5	4	4	4	1735	189.9	7.08	11.71	4	1
FALSE	Master Protein	Q86VN1	Vacuolar protein-sorting-associated protein 36 OS=Homo sapiens (Human) OX=9606 GN=VPS36 PE=1 SV=1	16	3	4	3	386	43.8	7.2	13.61	3	1
	Checked	Protein Group ID	# Proteins	# Unique Peptides	# Peptides	# PSMs	Group Description
	FALSE	2763	1	3	3	4	[Master Protein] Vacuolar protein-sorting-associated protein 36 OS=Homo sapiens (Human) OX=9606 GN=VPS36 PE=1 SV=1
		Checked	Master	Accession	Description	Coverage [%]	# Peptides	# PSMs	# Unique Peptides	# AAs	MW [kDa]	calc. pI	Score Sequest HT: Sequest HT	# Peptides (by Search Engine): Sequest HT	# Protein Groups
		FALSE	Master Protein	Q86VN1	Vacuolar protein-sorting-associated protein 36 OS=Homo sapiens (Human) OX=9606 GN=VPS36 PE=1 SV=1	16	3	4	3	386	43.8	7.2	13.61	3	1
FALSE	Master Protein	Q9Y4C0	Neurexin-3 OS=Homo sapiens (Human) OX=9606 GN=NRXN3 PE=1 SV=4	3	3	4	3	1643	180.5	5.54	7.53	3	1
	Checked	Protein Group ID	# Proteins	# Unique Peptides	# Peptides	# PSMs	Group Description
	FALSE	1895	1	3	3	4	[Master Protein] Neurexin-3 OS=Homo sapiens (Human) OX=9606 GN=NRXN3 PE=1 SV=4
		Checked	Master	Accession	Description	Coverage [%]	# Peptides	# PSMs	# Unique Peptides	# AAs	MW [kDa]	calc. pI	Score Sequest HT: Sequest HT	# Peptides (by Search Engine): Sequest HT	# Protein Groups
		FALSE	Master Protein	Q9Y4C0	Neurexin-3 OS=Homo sapiens (Human) OX=9606 GN=NRXN3 PE=1 SV=4	3	3	4	3	1643	180.5	5.54	7.53	3	1
FALSE	Master Protein	O75208	Ubiquinone biosynthesis protein COQ9, mitochondrial OS=Homo sapiens (Human) OX=9606 GN=COQ9 PE=1 SV=1	18	4	4	4	318	35.5	5.94	11.94	4	1
	Checked	Protein Group ID	# Proteins	# Unique Peptides	# Peptides	# PSMs	Group Description
	FALSE	2760	1	4	4	4	[Master Protein] Ubiquinone biosynthesis protein COQ9, mitochondrial OS=Homo sapiens (Human) OX=9606 GN=COQ9 PE=1 SV=1
		Checked	Master	Accession	Description	Coverage [%]	# Peptides	# PSMs	# Unique Peptides	# AAs	MW [kDa]	calc. pI	Score Sequest HT: Sequest HT	# Peptides (by Search Engine): Sequest HT	# Protein Groups
		FALSE	Master Protein	O75208	Ubiquinone biosynthesis protein COQ9, mitochondrial OS=Homo sapiens (Human) OX=9606 GN=COQ9 PE=1 SV=1	18	4	4	4	318	35.5	5.94	11.94	4	1
FALSE	Master Protein	Q96IQ7	V-set and immunoglobulin domain-containing protein 2 OS=Homo sapiens (Human) OX=9606 GN=VSIG2 PE=1 SV=1	11	2	4	2	327	34.3	7.55	10.87	2	1
	Checked	Protein Group ID	# Proteins	# Unique Peptides	# Peptides	# PSMs	Group Description
	FALSE	1904	1	2	2	4	[Master Protein] V-set and immunoglobulin domain-containing protein 2 OS=Homo sapiens (Human) OX=9606 GN=VSIG2 PE=1 SV=1
		Checked	Master	Accession	Description	Coverage [%]	# Peptides	# PSMs	# Unique Peptides	# AAs	MW [kDa]	calc. pI	Score Sequest HT: Sequest HT	# Peptides (by Search Engine): Sequest HT	# Protein Groups
		FALSE	Master Protein	Q96IQ7	V-set and immunoglobulin domain-containing protein 2 OS=Homo sapiens (Human) OX=9606 GN=VSIG2 PE=1 SV=1	11	2	4	2	327	34.3	7.55	10.87	2	1
FALSE	Master Protein	Q92785	Zinc finger protein ubi-d4 OS=Homo sapiens (Human) OX=9606 GN=DPF2 PE=1 SV=2	15	4	4	4	391	44.1	6.33	12.06	4	1
	Checked	Protein Group ID	# Proteins	# Unique Peptides	# Peptides	# PSMs	Group Description
	FALSE	6016	1	4	4	4	[Master Protein] Zinc finger protein ubi-d4 OS=Homo sapiens (Human) OX=9606 GN=DPF2 PE=1 SV=2
		Checked	Master	Accession	Description	Coverage [%]	# Peptides	# PSMs	# Unique Peptides	# AAs	MW [kDa]	calc. pI	Score Sequest HT: Sequest HT	# Peptides (by Search Engine): Sequest HT	# Protein Groups
		FALSE	Master Protein	Q92785	Zinc finger protein ubi-d4 OS=Homo sapiens (Human) OX=9606 GN=DPF2 PE=1 SV=2	15	4	4	4	391	44.1	6.33	12.06	4	1
FALSE	Master Protein	Q9P015	39S ribosomal protein L15, mitochondrial OS=Homo sapiens (Human) OX=9606 GN=MRPL15 PE=1 SV=1	14	3	4	3	296	33.4	10.01	10.3	3	1
	Checked	Protein Group ID	# Proteins	# Unique Peptides	# Peptides	# PSMs	Group Description
	FALSE	6716	1	3	3	4	[Master Protein] 39S ribosomal protein L15, mitochondrial OS=Homo sapiens (Human) OX=9606 GN=MRPL15 PE=1 SV=1
		Checked	Master	Accession	Description	Coverage [%]	# Peptides	# PSMs	# Unique Peptides	# AAs	MW [kDa]	calc. pI	Score Sequest HT: Sequest HT	# Peptides (by Search Engine): Sequest HT	# Protein Groups
		FALSE	Master Protein	Q9P015	39S ribosomal protein L15, mitochondrial OS=Homo sapiens (Human) OX=9606 GN=MRPL15 PE=1 SV=1	14	3	4	3	296	33.4	10.01	10.3	3	1
FALSE	Master Protein	Q9Y485	DmX-like protein 1 OS=Homo sapiens (Human) OX=9606 GN=DMXL1 PE=1 SV=3	2	3	4	3	3027	337.6	6.34	11.13	3	1
	Checked	Protein Group ID	# Proteins	# Unique Peptides	# Peptides	# PSMs	Group Description
	FALSE	10555	1	3	3	4	[Master Protein] DmX-like protein 1 OS=Homo sapiens (Human) OX=9606 GN=DMXL1 PE=1 SV=3
		Checked	Master	Accession	Description	Coverage [%]	# Peptides	# PSMs	# Unique Peptides	# AAs	MW [kDa]	calc. pI	Score Sequest HT: Sequest HT	# Peptides (by Search Engine): Sequest HT	# Protein Groups
		FALSE	Master Protein	Q9Y485	DmX-like protein 1 OS=Homo sapiens (Human) OX=9606 GN=DMXL1 PE=1 SV=3	2	3	4	3	3027	337.6	6.34	11.13	3	1
FALSE	Master Protein	Q9NRR5	Ubiquilin-4 OS=Homo sapiens (Human) OX=9606 GN=UBQLN4 PE=1 SV=2	6	2	4	1	601	63.8	5.22	12.14	2	1
	Checked	Protein Group ID	# Proteins	# Unique Peptides	# Peptides	# PSMs	Group Description
	FALSE	5721	1	1	2	4	[Master Protein] Ubiquilin-4 OS=Homo sapiens (Human) OX=9606 GN=UBQLN4 PE=1 SV=2
		Checked	Master	Accession	Description	Coverage [%]	# Peptides	# PSMs	# Unique Peptides	# AAs	MW [kDa]	calc. pI	Score Sequest HT: Sequest HT	# Peptides (by Search Engine): Sequest HT	# Protein Groups
		FALSE	Master Protein	Q9NRR5	Ubiquilin-4 OS=Homo sapiens (Human) OX=9606 GN=UBQLN4 PE=1 SV=2	6	2	4	1	601	63.8	5.22	12.14	2	1
FALSE	Master Protein	P11117	Lysosomal acid phosphatase OS=Homo sapiens (Human) OX=9606 GN=ACP2 PE=1 SV=3	12	4	4	4	423	48.3	6.74	10.21	4	1
	Checked	Protein Group ID	# Proteins	# Unique Peptides	# Peptides	# PSMs	Group Description
	FALSE	7622	1	4	4	4	[Master Protein] Lysosomal acid phosphatase OS=Homo sapiens (Human) OX=9606 GN=ACP2 PE=1 SV=3
		Checked	Master	Accession	Description	Coverage [%]	# Peptides	# PSMs	# Unique Peptides	# AAs	MW [kDa]	calc. pI	Score Sequest HT: Sequest HT	# Peptides (by Search Engine): Sequest HT	# Protein Groups
		FALSE	Master Protein	P11117	Lysosomal acid phosphatase OS=Homo sapiens (Human) OX=9606 GN=ACP2 PE=1 SV=3	12	4	4	4	423	48.3	6.74	10.21	4	1
FALSE	Master Protein	Q5T2T1	MAGUK p55 subfamily member 7 OS=Homo sapiens (Human) OX=9606 GN=MPP7 PE=1 SV=1	12	4	4	4	576	65.5	7.14	10.53	4	1
	Checked	Protein Group ID	# Proteins	# Unique Peptides	# Peptides	# PSMs	Group Description
	FALSE	8626	1	4	4	4	[Master Protein] MAGUK p55 subfamily member 7 OS=Homo sapiens (Human) OX=9606 GN=MPP7 PE=1 SV=1
		Checked	Master	Accession	Description	Coverage [%]	# Peptides	# PSMs	# Unique Peptides	# AAs	MW [kDa]	calc. pI	Score Sequest HT: Sequest HT	# Peptides (by Search Engine): Sequest HT	# Protein Groups
		FALSE	Master Protein	Q5T2T1	MAGUK p55 subfamily member 7 OS=Homo sapiens (Human) OX=9606 GN=MPP7 PE=1 SV=1	12	4	4	4	576	65.5	7.14	10.53	4	1
FALSE	Master Protein	Q5VU65	Nuclear pore membrane glycoprotein 210-like OS=Homo sapiens (Human) OX=9606 GN=NUP210L PE=2 SV=1	4	3	4	3	1888	210.5	7.5	9.2	3	1
	Checked	Protein Group ID	# Proteins	# Unique Peptides	# Peptides	# PSMs	Group Description
	FALSE	1837	1	3	3	4	[Master Protein] Nuclear pore membrane glycoprotein 210-like OS=Homo sapiens (Human) OX=9606 GN=NUP210L PE=2 SV=1
		Checked	Master	Accession	Description	Coverage [%]	# Peptides	# PSMs	# Unique Peptides	# AAs	MW [kDa]	calc. pI	Score Sequest HT: Sequest HT	# Peptides (by Search Engine): Sequest HT	# Protein Groups
		FALSE	Master Protein	Q5VU65	Nuclear pore membrane glycoprotein 210-like OS=Homo sapiens (Human) OX=9606 GN=NUP210L PE=2 SV=1	4	3	4	3	1888	210.5	7.5	9.2	3	1
FALSE	Master Protein	P29374	AT-rich interactive domain-containing protein 4A OS=Homo sapiens (Human) OX=9606 GN=ARID4A PE=1 SV=3	7	4	4	4	1257	142.7	5.1	11.58	4	1
	Checked	Protein Group ID	# Proteins	# Unique Peptides	# Peptides	# PSMs	Group Description
	FALSE	8704	1	4	4	4	[Master Protein] AT-rich interactive domain-containing protein 4A OS=Homo sapiens (Human) OX=9606 GN=ARID4A PE=1 SV=3
		Checked	Master	Accession	Description	Coverage [%]	# Peptides	# PSMs	# Unique Peptides	# AAs	MW [kDa]	calc. pI	Score Sequest HT: Sequest HT	# Peptides (by Search Engine): Sequest HT	# Protein Groups
		FALSE	Master Protein	P29374	AT-rich interactive domain-containing protein 4A OS=Homo sapiens (Human) OX=9606 GN=ARID4A PE=1 SV=3	7	4	4	4	1257	142.7	5.1	11.58	4	1
FALSE	Master Protein	Q96QT4	Transient receptor potential cation channel subfamily M member 7 OS=Homo sapiens (Human) OX=9606 GN=TRPM7 PE=1 SV=1	2	3	4	3	1865	212.6	7.88	8.71	3	1
	Checked	Protein Group ID	# Proteins	# Unique Peptides	# Peptides	# PSMs	Group Description
	FALSE	6709	1	3	3	4	[Master Protein] Transient receptor potential cation channel subfamily M member 7 OS=Homo sapiens (Human) OX=9606 GN=TRPM7 PE=1 SV=1
		Checked	Master	Accession	Description	Coverage [%]	# Peptides	# PSMs	# Unique Peptides	# AAs	MW [kDa]	calc. pI	Score Sequest HT: Sequest HT	# Peptides (by Search Engine): Sequest HT	# Protein Groups
		FALSE	Master Protein	Q96QT4	Transient receptor potential cation channel subfamily M member 7 OS=Homo sapiens (Human) OX=9606 GN=TRPM7 PE=1 SV=1	2	3	4	3	1865	212.6	7.88	8.71	3	1
FALSE	Master Protein	P51787	Potassium voltage-gated channel subfamily KQT member 1 OS=Homo sapiens (Human) OX=9606 GN=KCNQ1 PE=1 SV=3	11	3	4	3	676	74.7	9.86	8.59	3	1
	Checked	Protein Group ID	# Proteins	# Unique Peptides	# Peptides	# PSMs	Group Description
	FALSE	8331	1	3	3	4	[Master Protein] Potassium voltage-gated channel subfamily KQT member 1 OS=Homo sapiens (Human) OX=9606 GN=KCNQ1 PE=1 SV=3
		Checked	Master	Accession	Description	Coverage [%]	# Peptides	# PSMs	# Unique Peptides	# AAs	MW [kDa]	calc. pI	Score Sequest HT: Sequest HT	# Peptides (by Search Engine): Sequest HT	# Protein Groups
		FALSE	Master Protein	P51787	Potassium voltage-gated channel subfamily KQT member 1 OS=Homo sapiens (Human) OX=9606 GN=KCNQ1 PE=1 SV=3	11	3	4	3	676	74.7	9.86	8.59	3	1
FALSE	Master Protein	Q7L7X3	Serine/threonine-protein kinase TAO1 OS=Homo sapiens (Human) OX=9606 GN=TAOK1 PE=1 SV=1	5	4	4	4	1001	116	7.65	11.78	4	1
	Checked	Protein Group ID	# Proteins	# Unique Peptides	# Peptides	# PSMs	Group Description
	FALSE	1815	1	4	4	4	[Master Protein] Serine/threonine-protein kinase TAO1 OS=Homo sapiens (Human) OX=9606 GN=TAOK1 PE=1 SV=1
		Checked	Master	Accession	Description	Coverage [%]	# Peptides	# PSMs	# Unique Peptides	# AAs	MW [kDa]	calc. pI	Score Sequest HT: Sequest HT	# Peptides (by Search Engine): Sequest HT	# Protein Groups
		FALSE	Master Protein	Q7L7X3	Serine/threonine-protein kinase TAO1 OS=Homo sapiens (Human) OX=9606 GN=TAOK1 PE=1 SV=1	5	4	4	4	1001	116	7.65	11.78	4	1
FALSE	Master Protein	Q9BV35	Calcium-binding mitochondrial carrier protein SCaMC-3 OS=Homo sapiens (Human) OX=9606 GN=SLC25A23 PE=1 SV=2	7	2	4	2	468	52.3	7.33	9.33	2	1
	Checked	Protein Group ID	# Proteins	# Unique Peptides	# Peptides	# PSMs	Group Description
	FALSE	2826	1	2	2	4	[Master Protein] Calcium-binding mitochondrial carrier protein SCaMC-3 OS=Homo sapiens (Human) OX=9606 GN=SLC25A23 PE=1 SV=2
		Checked	Master	Accession	Description	Coverage [%]	# Peptides	# PSMs	# Unique Peptides	# AAs	MW [kDa]	calc. pI	Score Sequest HT: Sequest HT	# Peptides (by Search Engine): Sequest HT	# Protein Groups
		FALSE	Master Protein	Q9BV35	Calcium-binding mitochondrial carrier protein SCaMC-3 OS=Homo sapiens (Human) OX=9606 GN=SLC25A23 PE=1 SV=2	7	2	4	2	468	52.3	7.33	9.33	2	1
FALSE	Master Protein	Q9Y2I9	TBC1 domain family member 30 OS=Homo sapiens (Human) OX=9606 GN=TBC1D30 PE=1 SV=2	4	1	4	1	924	102.7	8.29	6.36	1	1
	Checked	Protein Group ID	# Proteins	# Unique Peptides	# Peptides	# PSMs	Group Description
	FALSE	2822	1	1	1	4	[Master Protein] TBC1 domain family member 30 OS=Homo sapiens (Human) OX=9606 GN=TBC1D30 PE=1 SV=2
		Checked	Master	Accession	Description	Coverage [%]	# Peptides	# PSMs	# Unique Peptides	# AAs	MW [kDa]	calc. pI	Score Sequest HT: Sequest HT	# Peptides (by Search Engine): Sequest HT	# Protein Groups
		FALSE	Master Protein	Q9Y2I9	TBC1 domain family member 30 OS=Homo sapiens (Human) OX=9606 GN=TBC1D30 PE=1 SV=2	4	1	4	1	924	102.7	8.29	6.36	1	1
FALSE	Master Protein	O00422	Histone deacetylase complex subunit SAP18 OS=Homo sapiens (Human) OX=9606 GN=SAP18 PE=1 SV=1	19	2	4	2	153	17.6	9.35	11.22	2	1
	Checked	Protein Group ID	# Proteins	# Unique Peptides	# Peptides	# PSMs	Group Description
	FALSE	2821	1	2	2	4	[Master Protein] Histone deacetylase complex subunit SAP18 OS=Homo sapiens (Human) OX=9606 GN=SAP18 PE=1 SV=1
		Checked	Master	Accession	Description	Coverage [%]	# Peptides	# PSMs	# Unique Peptides	# AAs	MW [kDa]	calc. pI	Score Sequest HT: Sequest HT	# Peptides (by Search Engine): Sequest HT	# Protein Groups
		FALSE	Master Protein	O00422	Histone deacetylase complex subunit SAP18 OS=Homo sapiens (Human) OX=9606 GN=SAP18 PE=1 SV=1	19	2	4	2	153	17.6	9.35	11.22	2	1
FALSE	Master Protein	Q5JVF3	PCI domain-containing protein 2 OS=Homo sapiens (Human) OX=9606 GN=PCID2 PE=1 SV=2	13	4	4	4	399	46	8.53	13.24	4	1
	Checked	Protein Group ID	# Proteins	# Unique Peptides	# Peptides	# PSMs	Group Description
	FALSE	9548	1	4	4	4	[Master Protein] PCI domain-containing protein 2 OS=Homo sapiens (Human) OX=9606 GN=PCID2 PE=1 SV=2
		Checked	Master	Accession	Description	Coverage [%]	# Peptides	# PSMs	# Unique Peptides	# AAs	MW [kDa]	calc. pI	Score Sequest HT: Sequest HT	# Peptides (by Search Engine): Sequest HT	# Protein Groups
		FALSE	Master Protein	Q5JVF3	PCI domain-containing protein 2 OS=Homo sapiens (Human) OX=9606 GN=PCID2 PE=1 SV=2	13	4	4	4	399	46	8.53	13.24	4	1
FALSE	Master Protein	Q9UQB3	Catenin delta-2 OS=Homo sapiens (Human) OX=9606 GN=CTNND2 PE=1 SV=3	3	2	4	2	1225	132.6	7.74	8.76	2	1
	Checked	Protein Group ID	# Proteins	# Unique Peptides	# Peptides	# PSMs	Group Description
	FALSE	6816	1	2	2	4	[Master Protein] Catenin delta-2 OS=Homo sapiens (Human) OX=9606 GN=CTNND2 PE=1 SV=3
		Checked	Master	Accession	Description	Coverage [%]	# Peptides	# PSMs	# Unique Peptides	# AAs	MW [kDa]	calc. pI	Score Sequest HT: Sequest HT	# Peptides (by Search Engine): Sequest HT	# Protein Groups
		FALSE	Master Protein	Q9UQB3	Catenin delta-2 OS=Homo sapiens (Human) OX=9606 GN=CTNND2 PE=1 SV=3	3	2	4	2	1225	132.6	7.74	8.76	2	1
FALSE	Master Protein	Q9NQX3	Gephyrin OS=Homo sapiens (Human) OX=9606 GN=GPHN PE=1 SV=1	8	4	4	4	736	79.7	5.43	11.41	4	1
	Checked	Protein Group ID	# Proteins	# Unique Peptides	# Peptides	# PSMs	Group Description
	FALSE	1827	1	4	4	4	[Master Protein] Gephyrin OS=Homo sapiens (Human) OX=9606 GN=GPHN PE=1 SV=1
		Checked	Master	Accession	Description	Coverage [%]	# Peptides	# PSMs	# Unique Peptides	# AAs	MW [kDa]	calc. pI	Score Sequest HT: Sequest HT	# Peptides (by Search Engine): Sequest HT	# Protein Groups
		FALSE	Master Protein	Q9NQX3	Gephyrin OS=Homo sapiens (Human) OX=9606 GN=GPHN PE=1 SV=1	8	4	4	4	736	79.7	5.43	11.41	4	1
FALSE	Master Protein	Q9UHY1	Nuclear receptor-binding protein OS=Homo sapiens (Human) OX=9606 GN=NRBP1 PE=1 SV=1	11	4	4	4	535	59.8	5.08	10.2	4	1
	Checked	Protein Group ID	# Proteins	# Unique Peptides	# Peptides	# PSMs	Group Description
	FALSE	2807	1	4	4	4	[Master Protein] Nuclear receptor-binding protein OS=Homo sapiens (Human) OX=9606 GN=NRBP1 PE=1 SV=1
		Checked	Master	Accession	Description	Coverage [%]	# Peptides	# PSMs	# Unique Peptides	# AAs	MW [kDa]	calc. pI	Score Sequest HT: Sequest HT	# Peptides (by Search Engine): Sequest HT	# Protein Groups
		FALSE	Master Protein	Q9UHY1	Nuclear receptor-binding protein OS=Homo sapiens (Human) OX=9606 GN=NRBP1 PE=1 SV=1	11	4	4	4	535	59.8	5.08	10.2	4	1
FALSE	Master Protein	Q9UII4	E3 ISG15--protein ligase HERC5 OS=Homo sapiens (Human) OX=9606 GN=HERC5 PE=1 SV=2	6	3	4	3	1024	116.8	7.65	10.77	3	1
	Checked	Protein Group ID	# Proteins	# Unique Peptides	# Peptides	# PSMs	Group Description
	FALSE	2806	1	3	3	4	[Master Protein] E3 ISG15--protein ligase HERC5 OS=Homo sapiens (Human) OX=9606 GN=HERC5 PE=1 SV=2
		Checked	Master	Accession	Description	Coverage [%]	# Peptides	# PSMs	# Unique Peptides	# AAs	MW [kDa]	calc. pI	Score Sequest HT: Sequest HT	# Peptides (by Search Engine): Sequest HT	# Protein Groups
		FALSE	Master Protein	Q9UII4	E3 ISG15--protein ligase HERC5 OS=Homo sapiens (Human) OX=9606 GN=HERC5 PE=1 SV=2	6	3	4	3	1024	116.8	7.65	10.77	3	1
FALSE	Master Protein	P11171	Protein 4.1 OS=Homo sapiens (Human) OX=9606 GN=EPB41 PE=1 SV=4	8	4	4	4	864	97	5.58	9.93	4	1
	Checked	Protein Group ID	# Proteins	# Unique Peptides	# Peptides	# PSMs	Group Description
	FALSE	7830	1	4	4	4	[Master Protein] Protein 4.1 OS=Homo sapiens (Human) OX=9606 GN=EPB41 PE=1 SV=4
		Checked	Master	Accession	Description	Coverage [%]	# Peptides	# PSMs	# Unique Peptides	# AAs	MW [kDa]	calc. pI	Score Sequest HT: Sequest HT	# Peptides (by Search Engine): Sequest HT	# Protein Groups
		FALSE	Master Protein	P11171	Protein 4.1 OS=Homo sapiens (Human) OX=9606 GN=EPB41 PE=1 SV=4	8	4	4	4	864	97	5.58	9.93	4	1
FALSE	Master Protein	Q8TEW0	Partitioning defective 3 homolog OS=Homo sapiens (Human) OX=9606 GN=PARD3 PE=1 SV=2	2	3	4	3	1356	151.3	7.68	8.09	3	1
	Checked	Protein Group ID	# Proteins	# Unique Peptides	# Peptides	# PSMs	Group Description
	FALSE	9549	1	3	3	4	[Master Protein] Partitioning defective 3 homolog OS=Homo sapiens (Human) OX=9606 GN=PARD3 PE=1 SV=2
		Checked	Master	Accession	Description	Coverage [%]	# Peptides	# PSMs	# Unique Peptides	# AAs	MW [kDa]	calc. pI	Score Sequest HT: Sequest HT	# Peptides (by Search Engine): Sequest HT	# Protein Groups
		FALSE	Master Protein	Q8TEW0	Partitioning defective 3 homolog OS=Homo sapiens (Human) OX=9606 GN=PARD3 PE=1 SV=2	2	3	4	3	1356	151.3	7.68	8.09	3	1
FALSE	Master Protein	Q9Y5P6	Mannose-1-phosphate guanyltransferase beta OS=Homo sapiens (Human) OX=9606 GN=GMPPB PE=1 SV=2	14	4	4	4	360	39.8	6.61	10.01	4	1
	Checked	Protein Group ID	# Proteins	# Unique Peptides	# Peptides	# PSMs	Group Description
	FALSE	2801	1	4	4	4	[Master Protein] Mannose-1-phosphate guanyltransferase beta OS=Homo sapiens (Human) OX=9606 GN=GMPPB PE=1 SV=2
		Checked	Master	Accession	Description	Coverage [%]	# Peptides	# PSMs	# Unique Peptides	# AAs	MW [kDa]	calc. pI	Score Sequest HT: Sequest HT	# Peptides (by Search Engine): Sequest HT	# Protein Groups
		FALSE	Master Protein	Q9Y5P6	Mannose-1-phosphate guanyltransferase beta OS=Homo sapiens (Human) OX=9606 GN=GMPPB PE=1 SV=2	14	4	4	4	360	39.8	6.61	10.01	4	1
FALSE	Master Protein	O43295	SLIT-ROBO Rho GTPase-activating protein 3 OS=Homo sapiens (Human) OX=9606 GN=SRGAP3 PE=1 SV=3	7	4	4	4	1099	124.4	6.68	10.86	4	1
	Checked	Protein Group ID	# Proteins	# Unique Peptides	# Peptides	# PSMs	Group Description
	FALSE	1839	1	4	4	4	[Master Protein] SLIT-ROBO Rho GTPase-activating protein 3 OS=Homo sapiens (Human) OX=9606 GN=SRGAP3 PE=1 SV=3
		Checked	Master	Accession	Description	Coverage [%]	# Peptides	# PSMs	# Unique Peptides	# AAs	MW [kDa]	calc. pI	Score Sequest HT: Sequest HT	# Peptides (by Search Engine): Sequest HT	# Protein Groups
		FALSE	Master Protein	O43295	SLIT-ROBO Rho GTPase-activating protein 3 OS=Homo sapiens (Human) OX=9606 GN=SRGAP3 PE=1 SV=3	7	4	4	4	1099	124.4	6.68	10.86	4	1
FALSE	Master Protein	Q9ULL0	Acrosomal protein KIAA1210 OS=Homo sapiens (Human) OX=9606 GN=KIAA1210 PE=2 SV=3	4	4	4	4	1709	186.9	8.51	9.86	4	1
	Checked	Protein Group ID	# Proteins	# Unique Peptides	# Peptides	# PSMs	Group Description
	FALSE	1922	1	4	4	4	[Master Protein] Acrosomal protein KIAA1210 OS=Homo sapiens (Human) OX=9606 GN=KIAA1210 PE=2 SV=3
		Checked	Master	Accession	Description	Coverage [%]	# Peptides	# PSMs	# Unique Peptides	# AAs	MW [kDa]	calc. pI	Score Sequest HT: Sequest HT	# Peptides (by Search Engine): Sequest HT	# Protein Groups
		FALSE	Master Protein	Q9ULL0	Acrosomal protein KIAA1210 OS=Homo sapiens (Human) OX=9606 GN=KIAA1210 PE=2 SV=3	4	4	4	4	1709	186.9	8.51	9.86	4	1
FALSE	Master Protein	O00487	26S proteasome non-ATPase regulatory subunit 14 OS=Homo sapiens (Human) OX=9606 GN=PSMD14 PE=1 SV=1	14	3	4	3	310	34.6	6.52	9.17	3	1
	Checked	Protein Group ID	# Proteins	# Unique Peptides	# Peptides	# PSMs	Group Description
	FALSE	7814	1	3	3	4	[Master Protein] 26S proteasome non-ATPase regulatory subunit 14 OS=Homo sapiens (Human) OX=9606 GN=PSMD14 PE=1 SV=1
		Checked	Master	Accession	Description	Coverage [%]	# Peptides	# PSMs	# Unique Peptides	# AAs	MW [kDa]	calc. pI	Score Sequest HT: Sequest HT	# Peptides (by Search Engine): Sequest HT	# Protein Groups
		FALSE	Master Protein	O00487	26S proteasome non-ATPase regulatory subunit 14 OS=Homo sapiens (Human) OX=9606 GN=PSMD14 PE=1 SV=1	14	3	4	3	310	34.6	6.52	9.17	3	1
FALSE	Master Protein	Q8IWU5	Extracellular sulfatase Sulf-2 OS=Homo sapiens (Human) OX=9606 GN=SULF2 PE=1 SV=1	5	3	4	3	870	100.4	9.17	11.29	3	1
	Checked	Protein Group ID	# Proteins	# Unique Peptides	# Peptides	# PSMs	Group Description
	FALSE	7625	1	3	3	4	[Master Protein] Extracellular sulfatase Sulf-2 OS=Homo sapiens (Human) OX=9606 GN=SULF2 PE=1 SV=1
		Checked	Master	Accession	Description	Coverage [%]	# Peptides	# PSMs	# Unique Peptides	# AAs	MW [kDa]	calc. pI	Score Sequest HT: Sequest HT	# Peptides (by Search Engine): Sequest HT	# Protein Groups
		FALSE	Master Protein	Q8IWU5	Extracellular sulfatase Sulf-2 OS=Homo sapiens (Human) OX=9606 GN=SULF2 PE=1 SV=1	5	3	4	3	870	100.4	9.17	11.29	3	1
FALSE	Master Protein	Q9H6R3	Acyl-CoA synthetase short-chain family member 3, mitochondrial OS=Homo sapiens (Human) OX=9606 GN=ACSS3 PE=1 SV=1	5	2	4	2	686	74.7	8.63	9.29	2	1
	Checked	Protein Group ID	# Proteins	# Unique Peptides	# Peptides	# PSMs	Group Description
	FALSE	5759	1	2	2	4	[Master Protein] Acyl-CoA synthetase short-chain family member 3, mitochondrial OS=Homo sapiens (Human) OX=9606 GN=ACSS3 PE=1 SV=1
		Checked	Master	Accession	Description	Coverage [%]	# Peptides	# PSMs	# Unique Peptides	# AAs	MW [kDa]	calc. pI	Score Sequest HT: Sequest HT	# Peptides (by Search Engine): Sequest HT	# Protein Groups
		FALSE	Master Protein	Q9H6R3	Acyl-CoA synthetase short-chain family member 3, mitochondrial OS=Homo sapiens (Human) OX=9606 GN=ACSS3 PE=1 SV=1	5	2	4	2	686	74.7	8.63	9.29	2	1
FALSE	Master Protein	Q8N4C8	Misshapen-like kinase 1 OS=Homo sapiens (Human) OX=9606 GN=MINK1 PE=1 SV=2	6	3	4	3	1332	149.7	7.85	12.82	3	1
	Checked	Protein Group ID	# Proteins	# Unique Peptides	# Peptides	# PSMs	Group Description
	FALSE	10539	1	3	3	4	[Master Protein] Misshapen-like kinase 1 OS=Homo sapiens (Human) OX=9606 GN=MINK1 PE=1 SV=2
		Checked	Master	Accession	Description	Coverage [%]	# Peptides	# PSMs	# Unique Peptides	# AAs	MW [kDa]	calc. pI	Score Sequest HT: Sequest HT	# Peptides (by Search Engine): Sequest HT	# Protein Groups
		FALSE	Master Protein	Q8N4C8	Misshapen-like kinase 1 OS=Homo sapiens (Human) OX=9606 GN=MINK1 PE=1 SV=2	6	3	4	3	1332	149.7	7.85	12.82	3	1
FALSE	Master Protein	Q9Y2H2	Phosphatidylinositide phosphatase SAC2 OS=Homo sapiens (Human) OX=9606 GN=INPP5F PE=1 SV=3	5	3	4	3	1132	128.3	7.02	11.73	3	1
	Checked	Protein Group ID	# Proteins	# Unique Peptides	# Peptides	# PSMs	Group Description
	FALSE	2661	1	3	3	4	[Master Protein] Phosphatidylinositide phosphatase SAC2 OS=Homo sapiens (Human) OX=9606 GN=INPP5F PE=1 SV=3
		Checked	Master	Accession	Description	Coverage [%]	# Peptides	# PSMs	# Unique Peptides	# AAs	MW [kDa]	calc. pI	Score Sequest HT: Sequest HT	# Peptides (by Search Engine): Sequest HT	# Protein Groups
		FALSE	Master Protein	Q9Y2H2	Phosphatidylinositide phosphatase SAC2 OS=Homo sapiens (Human) OX=9606 GN=INPP5F PE=1 SV=3	5	3	4	3	1132	128.3	7.02	11.73	3	1
FALSE	Master Protein	A0JNW5	UHRF1-binding protein 1-like OS=Homo sapiens (Human) OX=9606 GN=UHRF1BP1L PE=1 SV=2	6	4	4	4	1464	164.1	6.32	10.67	4	1
	Checked	Protein Group ID	# Proteins	# Unique Peptides	# Peptides	# PSMs	Group Description
	FALSE	2654	1	4	4	4	[Master Protein] UHRF1-binding protein 1-like OS=Homo sapiens (Human) OX=9606 GN=UHRF1BP1L PE=1 SV=2
		Checked	Master	Accession	Description	Coverage [%]	# Peptides	# PSMs	# Unique Peptides	# AAs	MW [kDa]	calc. pI	Score Sequest HT: Sequest HT	# Peptides (by Search Engine): Sequest HT	# Protein Groups
		FALSE	Master Protein	A0JNW5	UHRF1-binding protein 1-like OS=Homo sapiens (Human) OX=9606 GN=UHRF1BP1L PE=1 SV=2	6	4	4	4	1464	164.1	6.32	10.67	4	1
FALSE	Master Protein	P52756	RNA-binding protein 5 OS=Homo sapiens (Human) OX=9606 GN=RBM5 PE=1 SV=2	4	3	4	3	815	92.1	6.28	11.42	3	1
	Checked	Protein Group ID	# Proteins	# Unique Peptides	# Peptides	# PSMs	Group Description
	FALSE	2643	1	3	3	4	[Master Protein] RNA-binding protein 5 OS=Homo sapiens (Human) OX=9606 GN=RBM5 PE=1 SV=2
		Checked	Master	Accession	Description	Coverage [%]	# Peptides	# PSMs	# Unique Peptides	# AAs	MW [kDa]	calc. pI	Score Sequest HT: Sequest HT	# Peptides (by Search Engine): Sequest HT	# Protein Groups
		FALSE	Master Protein	P52756	RNA-binding protein 5 OS=Homo sapiens (Human) OX=9606 GN=RBM5 PE=1 SV=2	4	3	4	3	815	92.1	6.28	11.42	3	1
FALSE	Master Protein	Q96GM5	SWI/SNF-related matrix-associated actin-dependent regulator of chromatin subfamily D member 1 OS=Homo sapiens (Human) OX=9606 GN=SMARCD1 PE=1 SV=2	15	4	4	3	515	58.2	9.25	11.25	4	1
	Checked	Protein Group ID	# Proteins	# Unique Peptides	# Peptides	# PSMs	Group Description
	FALSE	2638	1	3	4	4	[Master Protein] SWI/SNF-related matrix-associated actin-dependent regulator of chromatin subfamily D member 1 OS=Homo sapiens (Human) OX=9606 GN=SMARCD1 PE=1 SV=2
		Checked	Master	Accession	Description	Coverage [%]	# Peptides	# PSMs	# Unique Peptides	# AAs	MW [kDa]	calc. pI	Score Sequest HT: Sequest HT	# Peptides (by Search Engine): Sequest HT	# Protein Groups
		FALSE	Master Protein	Q96GM5	SWI/SNF-related matrix-associated actin-dependent regulator of chromatin subfamily D member 1 OS=Homo sapiens (Human) OX=9606 GN=SMARCD1 PE=1 SV=2	15	4	4	3	515	58.2	9.25	11.25	4	1
FALSE	Master Protein	O15121	Sphingolipid delta(4)-desaturase DES1 OS=Homo sapiens (Human) OX=9606 GN=DEGS1 PE=1 SV=1	10	2	4	2	323	37.8	7.46	12.26	2	1
	Checked	Protein Group ID	# Proteins	# Unique Peptides	# Peptides	# PSMs	Group Description
	FALSE	2008	1	2	2	4	[Master Protein] Sphingolipid delta(4)-desaturase DES1 OS=Homo sapiens (Human) OX=9606 GN=DEGS1 PE=1 SV=1
		Checked	Master	Accession	Description	Coverage [%]	# Peptides	# PSMs	# Unique Peptides	# AAs	MW [kDa]	calc. pI	Score Sequest HT: Sequest HT	# Peptides (by Search Engine): Sequest HT	# Protein Groups
		FALSE	Master Protein	O15121	Sphingolipid delta(4)-desaturase DES1 OS=Homo sapiens (Human) OX=9606 GN=DEGS1 PE=1 SV=1	10	2	4	2	323	37.8	7.46	12.26	2	1
FALSE	Master Protein	Q8TDW7	Protocadherin Fat 3 OS=Homo sapiens (Human) OX=9606 GN=FAT3 PE=2 SV=3	2	4	4	4	4557	501.7	4.87	10.57	4	1
	Checked	Protein Group ID	# Proteins	# Unique Peptides	# Peptides	# PSMs	Group Description
	FALSE	8439	1	4	4	4	[Master Protein] Protocadherin Fat 3 OS=Homo sapiens (Human) OX=9606 GN=FAT3 PE=2 SV=3
		Checked	Master	Accession	Description	Coverage [%]	# Peptides	# PSMs	# Unique Peptides	# AAs	MW [kDa]	calc. pI	Score Sequest HT: Sequest HT	# Peptides (by Search Engine): Sequest HT	# Protein Groups
		FALSE	Master Protein	Q8TDW7	Protocadherin Fat 3 OS=Homo sapiens (Human) OX=9606 GN=FAT3 PE=2 SV=3	2	4	4	4	4557	501.7	4.87	10.57	4	1
FALSE	Master Protein	P50336	Protoporphyrinogen oxidase OS=Homo sapiens (Human) OX=9606 GN=PPOX PE=1 SV=1	10	3	4	3	477	50.7	8.16	12.16	3	1
	Checked	Protein Group ID	# Proteins	# Unique Peptides	# Peptides	# PSMs	Group Description
	FALSE	2631	1	3	3	4	[Master Protein] Protoporphyrinogen oxidase OS=Homo sapiens (Human) OX=9606 GN=PPOX PE=1 SV=1
		Checked	Master	Accession	Description	Coverage [%]	# Peptides	# PSMs	# Unique Peptides	# AAs	MW [kDa]	calc. pI	Score Sequest HT: Sequest HT	# Peptides (by Search Engine): Sequest HT	# Protein Groups
		FALSE	Master Protein	P50336	Protoporphyrinogen oxidase OS=Homo sapiens (Human) OX=9606 GN=PPOX PE=1 SV=1	10	3	4	3	477	50.7	8.16	12.16	3	1
FALSE	Master Protein	Q6P995	Protein FAM171B OS=Homo sapiens (Human) OX=9606 GN=FAM171B PE=2 SV=3	9	4	4	4	826	92.1	8.65	10.98	4	1
	Checked	Protein Group ID	# Proteins	# Unique Peptides	# Peptides	# PSMs	Group Description
	FALSE	7653	1	4	4	4	[Master Protein] Protein FAM171B OS=Homo sapiens (Human) OX=9606 GN=FAM171B PE=2 SV=3
		Checked	Master	Accession	Description	Coverage [%]	# Peptides	# PSMs	# Unique Peptides	# AAs	MW [kDa]	calc. pI	Score Sequest HT: Sequest HT	# Peptides (by Search Engine): Sequest HT	# Protein Groups
		FALSE	Master Protein	Q6P995	Protein FAM171B OS=Homo sapiens (Human) OX=9606 GN=FAM171B PE=2 SV=3	9	4	4	4	826	92.1	8.65	10.98	4	1
FALSE	Master Protein	P46108	Adapter molecule crk OS=Homo sapiens (Human) OX=9606 GN=CRK PE=1 SV=2	14	3	4	3	304	33.8	5.55	12.31	3	1
	Checked	Protein Group ID	# Proteins	# Unique Peptides	# Peptides	# PSMs	Group Description
	FALSE	2620	1	3	3	4	[Master Protein] Adapter molecule crk OS=Homo sapiens (Human) OX=9606 GN=CRK PE=1 SV=2
		Checked	Master	Accession	Description	Coverage [%]	# Peptides	# PSMs	# Unique Peptides	# AAs	MW [kDa]	calc. pI	Score Sequest HT: Sequest HT	# Peptides (by Search Engine): Sequest HT	# Protein Groups
		FALSE	Master Protein	P46108	Adapter molecule crk OS=Homo sapiens (Human) OX=9606 GN=CRK PE=1 SV=2	14	3	4	3	304	33.8	5.55	12.31	3	1
FALSE	Master Protein	Q49A88	Coiled-coil domain-containing protein 14 OS=Homo sapiens (Human) OX=9606 GN=CCDC14 PE=1 SV=3	7	3	4	3	953	106.2	8.4	12.61	3	1
	Checked	Protein Group ID	# Proteins	# Unique Peptides	# Peptides	# PSMs	Group Description
	FALSE	2028	1	3	3	4	[Master Protein] Coiled-coil domain-containing protein 14 OS=Homo sapiens (Human) OX=9606 GN=CCDC14 PE=1 SV=3
		Checked	Master	Accession	Description	Coverage [%]	# Peptides	# PSMs	# Unique Peptides	# AAs	MW [kDa]	calc. pI	Score Sequest HT: Sequest HT	# Peptides (by Search Engine): Sequest HT	# Protein Groups
		FALSE	Master Protein	Q49A88	Coiled-coil domain-containing protein 14 OS=Homo sapiens (Human) OX=9606 GN=CCDC14 PE=1 SV=3	7	3	4	3	953	106.2	8.4	12.61	3	1
FALSE	Master Protein	Q9P2E7	Protocadherin-10 OS=Homo sapiens (Human) OX=9606 GN=PCDH10 PE=1 SV=2	8	2	4	2	1040	112.9	4.87	6.5	2	1
	Checked	Protein Group ID	# Proteins	# Unique Peptides	# Peptides	# PSMs	Group Description
	FALSE	2605	1	2	2	4	[Master Protein] Protocadherin-10 OS=Homo sapiens (Human) OX=9606 GN=PCDH10 PE=1 SV=2
		Checked	Master	Accession	Description	Coverage [%]	# Peptides	# PSMs	# Unique Peptides	# AAs	MW [kDa]	calc. pI	Score Sequest HT: Sequest HT	# Peptides (by Search Engine): Sequest HT	# Protein Groups
		FALSE	Master Protein	Q9P2E7	Protocadherin-10 OS=Homo sapiens (Human) OX=9606 GN=PCDH10 PE=1 SV=2	8	2	4	2	1040	112.9	4.87	6.5	2	1
FALSE	Master Protein	Q9NPD8	Ubiquitin-conjugating enzyme E2 T OS=Homo sapiens (Human) OX=9606 GN=UBE2T PE=1 SV=1	23	4	4	4	197	22.5	7.99	10.92	4	1
	Checked	Protein Group ID	# Proteins	# Unique Peptides	# Peptides	# PSMs	Group Description
	FALSE	2034	1	4	4	4	[Master Protein] Ubiquitin-conjugating enzyme E2 T OS=Homo sapiens (Human) OX=9606 GN=UBE2T PE=1 SV=1
		Checked	Master	Accession	Description	Coverage [%]	# Peptides	# PSMs	# Unique Peptides	# AAs	MW [kDa]	calc. pI	Score Sequest HT: Sequest HT	# Peptides (by Search Engine): Sequest HT	# Protein Groups
		FALSE	Master Protein	Q9NPD8	Ubiquitin-conjugating enzyme E2 T OS=Homo sapiens (Human) OX=9606 GN=UBE2T PE=1 SV=1	23	4	4	4	197	22.5	7.99	10.92	4	1
FALSE	Master Protein	O94827	Pleckstrin homology domain-containing family G member 5 OS=Homo sapiens (Human) OX=9606 GN=PLEKHG5 PE=1 SV=3	6	4	4	4	1062	117.4	6.3	11.32	4	1
	Checked	Protein Group ID	# Proteins	# Unique Peptides	# Peptides	# PSMs	Group Description
	FALSE	9601	1	4	4	4	[Master Protein] Pleckstrin homology domain-containing family G member 5 OS=Homo sapiens (Human) OX=9606 GN=PLEKHG5 PE=1 SV=3
		Checked	Master	Accession	Description	Coverage [%]	# Peptides	# PSMs	# Unique Peptides	# AAs	MW [kDa]	calc. pI	Score Sequest HT: Sequest HT	# Peptides (by Search Engine): Sequest HT	# Protein Groups
		FALSE	Master Protein	O94827	Pleckstrin homology domain-containing family G member 5 OS=Homo sapiens (Human) OX=9606 GN=PLEKHG5 PE=1 SV=3	6	4	4	4	1062	117.4	6.3	11.32	4	1
FALSE	Master Protein	O75251	NADH dehydrogenase [ubiquinone] iron-sulfur protein 7, mitochondrial OS=Homo sapiens (Human) OX=9606 GN=NDUFS7 PE=1 SV=3	14	3	4	3	213	23.5	9.99	10.95	3	1
	Checked	Protein Group ID	# Proteins	# Unique Peptides	# Peptides	# PSMs	Group Description
	FALSE	8876	1	3	3	4	[Master Protein] NADH dehydrogenase [ubiquinone] iron-sulfur protein 7, mitochondrial OS=Homo sapiens (Human) OX=9606 GN=NDUFS7 PE=1 SV=3
		Checked	Master	Accession	Description	Coverage [%]	# Peptides	# PSMs	# Unique Peptides	# AAs	MW [kDa]	calc. pI	Score Sequest HT: Sequest HT	# Peptides (by Search Engine): Sequest HT	# Protein Groups
		FALSE	Master Protein	O75251	NADH dehydrogenase [ubiquinone] iron-sulfur protein 7, mitochondrial OS=Homo sapiens (Human) OX=9606 GN=NDUFS7 PE=1 SV=3	14	3	4	3	213	23.5	9.99	10.95	3	1
FALSE	Master Protein	Q2KJY2	Kinesin-like protein KIF26B OS=Homo sapiens (Human) OX=9606 GN=KIF26B PE=1 SV=1	4	4	4	4	2108	223.7	8.44	10.93	4	1
	Checked	Protein Group ID	# Proteins	# Unique Peptides	# Peptides	# PSMs	Group Description
	FALSE	1983	1	4	4	4	[Master Protein] Kinesin-like protein KIF26B OS=Homo sapiens (Human) OX=9606 GN=KIF26B PE=1 SV=1
		Checked	Master	Accession	Description	Coverage [%]	# Peptides	# PSMs	# Unique Peptides	# AAs	MW [kDa]	calc. pI	Score Sequest HT: Sequest HT	# Peptides (by Search Engine): Sequest HT	# Protein Groups
		FALSE	Master Protein	Q2KJY2	Kinesin-like protein KIF26B OS=Homo sapiens (Human) OX=9606 GN=KIF26B PE=1 SV=1	4	4	4	4	2108	223.7	8.44	10.93	4	1
FALSE	Master Protein	Q9UMD9	Collagen alpha-1(XVII) chain OS=Homo sapiens (Human) OX=9606 GN=COL17A1 PE=1 SV=3	5	4	4	4	1497	150.3	8.79	11.23	4	1
	Checked	Protein Group ID	# Proteins	# Unique Peptides	# Peptides	# PSMs	Group Description
	FALSE	1982	1	4	4	4	[Master Protein] Collagen alpha-1(XVII) chain OS=Homo sapiens (Human) OX=9606 GN=COL17A1 PE=1 SV=3
		Checked	Master	Accession	Description	Coverage [%]	# Peptides	# PSMs	# Unique Peptides	# AAs	MW [kDa]	calc. pI	Score Sequest HT: Sequest HT	# Peptides (by Search Engine): Sequest HT	# Protein Groups
		FALSE	Master Protein	Q9UMD9	Collagen alpha-1(XVII) chain OS=Homo sapiens (Human) OX=9606 GN=COL17A1 PE=1 SV=3	5	4	4	4	1497	150.3	8.79	11.23	4	1
FALSE	Master Protein	Q9BQ87	F-box-like/WD repeat-containing protein TBL1Y OS=Homo sapiens (Human) OX=9606 GN=TBL1Y PE=1 SV=1	16	4	4	1	522	56.7	5.62	13.57	4	1
	Checked	Protein Group ID	# Proteins	# Unique Peptides	# Peptides	# PSMs	Group Description
	FALSE	7804	1	1	4	4	[Master Protein] F-box-like/WD repeat-containing protein TBL1Y OS=Homo sapiens (Human) OX=9606 GN=TBL1Y PE=1 SV=1
		Checked	Master	Accession	Description	Coverage [%]	# Peptides	# PSMs	# Unique Peptides	# AAs	MW [kDa]	calc. pI	Score Sequest HT: Sequest HT	# Peptides (by Search Engine): Sequest HT	# Protein Groups
		FALSE	Master Protein	Q9BQ87	F-box-like/WD repeat-containing protein TBL1Y OS=Homo sapiens (Human) OX=9606 GN=TBL1Y PE=1 SV=1	16	4	4	1	522	56.7	5.62	13.57	4	1
FALSE	Master Protein	Q5VYS8	Terminal uridylyltransferase 7 OS=Homo sapiens (Human) OX=9606 GN=TUT7 PE=1 SV=1	1	1	4	1	1495	171.1	6.83	10.88	1	1
	Checked	Protein Group ID	# Proteins	# Unique Peptides	# Peptides	# PSMs	Group Description
	FALSE	2730	1	1	1	4	[Master Protein] Terminal uridylyltransferase 7 OS=Homo sapiens (Human) OX=9606 GN=TUT7 PE=1 SV=1
		Checked	Master	Accession	Description	Coverage [%]	# Peptides	# PSMs	# Unique Peptides	# AAs	MW [kDa]	calc. pI	Score Sequest HT: Sequest HT	# Peptides (by Search Engine): Sequest HT	# Protein Groups
		FALSE	Master Protein	Q5VYS8	Terminal uridylyltransferase 7 OS=Homo sapiens (Human) OX=9606 GN=TUT7 PE=1 SV=1	1	1	4	1	1495	171.1	6.83	10.88	1	1
FALSE	Master Protein	Q92783	Signal transducing adapter molecule 1 OS=Homo sapiens (Human) OX=9606 GN=STAM PE=1 SV=3	10	3	4	3	540	59.1	4.82	11.87	3	1
	Checked	Protein Group ID	# Proteins	# Unique Peptides	# Peptides	# PSMs	Group Description
	FALSE	10548	1	3	3	4	[Master Protein] Signal transducing adapter molecule 1 OS=Homo sapiens (Human) OX=9606 GN=STAM PE=1 SV=3
		Checked	Master	Accession	Description	Coverage [%]	# Peptides	# PSMs	# Unique Peptides	# AAs	MW [kDa]	calc. pI	Score Sequest HT: Sequest HT	# Peptides (by Search Engine): Sequest HT	# Protein Groups
		FALSE	Master Protein	Q92783	Signal transducing adapter molecule 1 OS=Homo sapiens (Human) OX=9606 GN=STAM PE=1 SV=3	10	3	4	3	540	59.1	4.82	11.87	3	1
FALSE	Master Protein	P29375	Lysine-specific demethylase 5A OS=Homo sapiens (Human) OX=9606 GN=KDM5A PE=1 SV=3	4	4	4	3	1690	192	6.49	11.3	4	1
	Checked	Protein Group ID	# Proteins	# Unique Peptides	# Peptides	# PSMs	Group Description
	FALSE	1944	1	3	4	4	[Master Protein] Lysine-specific demethylase 5A OS=Homo sapiens (Human) OX=9606 GN=KDM5A PE=1 SV=3
		Checked	Master	Accession	Description	Coverage [%]	# Peptides	# PSMs	# Unique Peptides	# AAs	MW [kDa]	calc. pI	Score Sequest HT: Sequest HT	# Peptides (by Search Engine): Sequest HT	# Protein Groups
		FALSE	Master Protein	P29375	Lysine-specific demethylase 5A OS=Homo sapiens (Human) OX=9606 GN=KDM5A PE=1 SV=3	4	4	4	3	1690	192	6.49	11.3	4	1
FALSE	Master Protein	O43765	Small glutamine-rich tetratricopeptide repeat-containing protein alpha OS=Homo sapiens (Human) OX=9606 GN=SGTA PE=1 SV=1	17	4	4	4	313	34	4.87	10.79	4	1
	Checked	Protein Group ID	# Proteins	# Unique Peptides	# Peptides	# PSMs	Group Description
	FALSE	1945	1	4	4	4	[Master Protein] Small glutamine-rich tetratricopeptide repeat-containing protein alpha OS=Homo sapiens (Human) OX=9606 GN=SGTA PE=1 SV=1
		Checked	Master	Accession	Description	Coverage [%]	# Peptides	# PSMs	# Unique Peptides	# AAs	MW [kDa]	calc. pI	Score Sequest HT: Sequest HT	# Peptides (by Search Engine): Sequest HT	# Protein Groups
		FALSE	Master Protein	O43765	Small glutamine-rich tetratricopeptide repeat-containing protein alpha OS=Homo sapiens (Human) OX=9606 GN=SGTA PE=1 SV=1	17	4	4	4	313	34	4.87	10.79	4	1
FALSE	Master Protein	O14734	Acyl-coenzyme A thioesterase 8 OS=Homo sapiens (Human) OX=9606 GN=ACOT8 PE=1 SV=1	15	2	4	2	319	35.9	7.56	8.61	2	1
	Checked	Protein Group ID	# Proteins	# Unique Peptides	# Peptides	# PSMs	Group Description
	FALSE	1956	1	2	2	4	[Master Protein] Acyl-coenzyme A thioesterase 8 OS=Homo sapiens (Human) OX=9606 GN=ACOT8 PE=1 SV=1
		Checked	Master	Accession	Description	Coverage [%]	# Peptides	# PSMs	# Unique Peptides	# AAs	MW [kDa]	calc. pI	Score Sequest HT: Sequest HT	# Peptides (by Search Engine): Sequest HT	# Protein Groups
		FALSE	Master Protein	O14734	Acyl-coenzyme A thioesterase 8 OS=Homo sapiens (Human) OX=9606 GN=ACOT8 PE=1 SV=1	15	2	4	2	319	35.9	7.56	8.61	2	1
FALSE	Master Protein	P20749	B-cell lymphoma 3 protein OS=Homo sapiens (Human) OX=9606 GN=BCL3 PE=1 SV=2	19	2	4	2	454	47.6	8.41	10.2	2	1
	Checked	Protein Group ID	# Proteins	# Unique Peptides	# Peptides	# PSMs	Group Description
	FALSE	2718	1	2	2	4	[Master Protein] B-cell lymphoma 3 protein OS=Homo sapiens (Human) OX=9606 GN=BCL3 PE=1 SV=2
		Checked	Master	Accession	Description	Coverage [%]	# Peptides	# PSMs	# Unique Peptides	# AAs	MW [kDa]	calc. pI	Score Sequest HT: Sequest HT	# Peptides (by Search Engine): Sequest HT	# Protein Groups
		FALSE	Master Protein	P20749	B-cell lymphoma 3 protein OS=Homo sapiens (Human) OX=9606 GN=BCL3 PE=1 SV=2	19	2	4	2	454	47.6	8.41	10.2	2	1
FALSE	Master Protein	Q96J66	ATP-binding cassette sub-family C member 11 OS=Homo sapiens (Human) OX=9606 GN=ABCC11 PE=1 SV=1	4	3	4	3	1382	154.2	8.09	8.02	3	1
	Checked	Protein Group ID	# Proteins	# Unique Peptides	# Peptides	# PSMs	Group Description
	FALSE	2717	1	3	3	4	[Master Protein] ATP-binding cassette sub-family C member 11 OS=Homo sapiens (Human) OX=9606 GN=ABCC11 PE=1 SV=1
		Checked	Master	Accession	Description	Coverage [%]	# Peptides	# PSMs	# Unique Peptides	# AAs	MW [kDa]	calc. pI	Score Sequest HT: Sequest HT	# Peptides (by Search Engine): Sequest HT	# Protein Groups
		FALSE	Master Protein	Q96J66	ATP-binding cassette sub-family C member 11 OS=Homo sapiens (Human) OX=9606 GN=ABCC11 PE=1 SV=1	4	3	4	3	1382	154.2	8.09	8.02	3	1
FALSE	Master Protein	Q96DX4	RING finger and SPRY domain-containing protein 1 OS=Homo sapiens (Human) OX=9606 GN=RSPRY1 PE=1 SV=1	9	3	4	3	576	64.1	5.57	11.1	3	1
	Checked	Protein Group ID	# Proteins	# Unique Peptides	# Peptides	# PSMs	Group Description
	FALSE	10332	1	3	3	4	[Master Protein] RING finger and SPRY domain-containing protein 1 OS=Homo sapiens (Human) OX=9606 GN=RSPRY1 PE=1 SV=1
		Checked	Master	Accession	Description	Coverage [%]	# Peptides	# PSMs	# Unique Peptides	# AAs	MW [kDa]	calc. pI	Score Sequest HT: Sequest HT	# Peptides (by Search Engine): Sequest HT	# Protein Groups
		FALSE	Master Protein	Q96DX4	RING finger and SPRY domain-containing protein 1 OS=Homo sapiens (Human) OX=9606 GN=RSPRY1 PE=1 SV=1	9	3	4	3	576	64.1	5.57	11.1	3	1
FALSE	Master Protein	Q99435	Protein kinase C-binding protein NELL2 OS=Homo sapiens (Human) OX=9606 GN=NELL2 PE=1 SV=1	6	3	4	3	816	91.3	5.73	8.42	3	1
	Checked	Protein Group ID	# Proteins	# Unique Peptides	# Peptides	# PSMs	Group Description
	FALSE	1962	1	3	3	4	[Master Protein] Protein kinase C-binding protein NELL2 OS=Homo sapiens (Human) OX=9606 GN=NELL2 PE=1 SV=1
		Checked	Master	Accession	Description	Coverage [%]	# Peptides	# PSMs	# Unique Peptides	# AAs	MW [kDa]	calc. pI	Score Sequest HT: Sequest HT	# Peptides (by Search Engine): Sequest HT	# Protein Groups
		FALSE	Master Protein	Q99435	Protein kinase C-binding protein NELL2 OS=Homo sapiens (Human) OX=9606 GN=NELL2 PE=1 SV=1	6	3	4	3	816	91.3	5.73	8.42	3	1
FALSE	Master Protein	Q9H6E4	Coiled-coil domain-containing protein 134 OS=Homo sapiens (Human) OX=9606 GN=CCDC134 PE=1 SV=1	19	2	4	2	229	26.5	8.85	8.41	2	1
	Checked	Protein Group ID	# Proteins	# Unique Peptides	# Peptides	# PSMs	Group Description
	FALSE	1964	1	2	2	4	[Master Protein] Coiled-coil domain-containing protein 134 OS=Homo sapiens (Human) OX=9606 GN=CCDC134 PE=1 SV=1
		Checked	Master	Accession	Description	Coverage [%]	# Peptides	# PSMs	# Unique Peptides	# AAs	MW [kDa]	calc. pI	Score Sequest HT: Sequest HT	# Peptides (by Search Engine): Sequest HT	# Protein Groups
		FALSE	Master Protein	Q9H6E4	Coiled-coil domain-containing protein 134 OS=Homo sapiens (Human) OX=9606 GN=CCDC134 PE=1 SV=1	19	2	4	2	229	26.5	8.85	8.41	2	1
FALSE	Master Protein	Q8TBY8	Polyamine-modulated factor 1-binding protein 1 OS=Homo sapiens (Human) OX=9606 GN=PMFBP1 PE=1 SV=3	6	4	4	4	1007	117.4	6.29	10.53	4	1
	Checked	Protein Group ID	# Proteins	# Unique Peptides	# Peptides	# PSMs	Group Description
	FALSE	7807	1	4	4	4	[Master Protein] Polyamine-modulated factor 1-binding protein 1 OS=Homo sapiens (Human) OX=9606 GN=PMFBP1 PE=1 SV=3
		Checked	Master	Accession	Description	Coverage [%]	# Peptides	# PSMs	# Unique Peptides	# AAs	MW [kDa]	calc. pI	Score Sequest HT: Sequest HT	# Peptides (by Search Engine): Sequest HT	# Protein Groups
		FALSE	Master Protein	Q8TBY8	Polyamine-modulated factor 1-binding protein 1 OS=Homo sapiens (Human) OX=9606 GN=PMFBP1 PE=1 SV=3	6	4	4	4	1007	117.4	6.29	10.53	4	1
FALSE	Master Protein	P67870	Casein kinase II subunit beta OS=Homo sapiens (Human) OX=9606 GN=CSNK2B PE=1 SV=1	27	4	4	4	215	24.9	5.55	10.23	4	1
	Checked	Protein Group ID	# Proteins	# Unique Peptides	# Peptides	# PSMs	Group Description
	FALSE	2701	1	4	4	4	[Master Protein] Casein kinase II subunit beta OS=Homo sapiens (Human) OX=9606 GN=CSNK2B PE=1 SV=1
		Checked	Master	Accession	Description	Coverage [%]	# Peptides	# PSMs	# Unique Peptides	# AAs	MW [kDa]	calc. pI	Score Sequest HT: Sequest HT	# Peptides (by Search Engine): Sequest HT	# Protein Groups
		FALSE	Master Protein	P67870	Casein kinase II subunit beta OS=Homo sapiens (Human) OX=9606 GN=CSNK2B PE=1 SV=1	27	4	4	4	215	24.9	5.55	10.23	4	1
FALSE	Master Protein	Q03518	Antigen peptide transporter 1 OS=Homo sapiens (Human) OX=9606 GN=TAP1 PE=1 SV=2	9	4	4	4	808	87.2	8.02	12.36	4	1
	Checked	Protein Group ID	# Proteins	# Unique Peptides	# Peptides	# PSMs	Group Description
	FALSE	2700	1	4	4	4	[Master Protein] Antigen peptide transporter 1 OS=Homo sapiens (Human) OX=9606 GN=TAP1 PE=1 SV=2
		Checked	Master	Accession	Description	Coverage [%]	# Peptides	# PSMs	# Unique Peptides	# AAs	MW [kDa]	calc. pI	Score Sequest HT: Sequest HT	# Peptides (by Search Engine): Sequest HT	# Protein Groups
		FALSE	Master Protein	Q03518	Antigen peptide transporter 1 OS=Homo sapiens (Human) OX=9606 GN=TAP1 PE=1 SV=2	9	4	4	4	808	87.2	8.02	12.36	4	1
FALSE	Master Protein	Q9UPQ9	Trinucleotide repeat-containing gene 6B protein OS=Homo sapiens (Human) OX=9606 GN=TNRC6B PE=1 SV=4	6	4	4	4	1833	193.9	6.76	12.41	4	1
	Checked	Protein Group ID	# Proteins	# Unique Peptides	# Peptides	# PSMs	Group Description
	FALSE	1974	1	4	4	4	[Master Protein] Trinucleotide repeat-containing gene 6B protein OS=Homo sapiens (Human) OX=9606 GN=TNRC6B PE=1 SV=4
		Checked	Master	Accession	Description	Coverage [%]	# Peptides	# PSMs	# Unique Peptides	# AAs	MW [kDa]	calc. pI	Score Sequest HT: Sequest HT	# Peptides (by Search Engine): Sequest HT	# Protein Groups
		FALSE	Master Protein	Q9UPQ9	Trinucleotide repeat-containing gene 6B protein OS=Homo sapiens (Human) OX=9606 GN=TNRC6B PE=1 SV=4	6	4	4	4	1833	193.9	6.76	12.41	4	1
FALSE	Master Protein	Q6IA86	Elongator complex protein 2 OS=Homo sapiens (Human) OX=9606 GN=ELP2 PE=1 SV=2	6	4	4	4	826	92.4	5.96	11.61	4	1
	Checked	Protein Group ID	# Proteins	# Unique Peptides	# Peptides	# PSMs	Group Description
	FALSE	2693	1	4	4	4	[Master Protein] Elongator complex protein 2 OS=Homo sapiens (Human) OX=9606 GN=ELP2 PE=1 SV=2
		Checked	Master	Accession	Description	Coverage [%]	# Peptides	# PSMs	# Unique Peptides	# AAs	MW [kDa]	calc. pI	Score Sequest HT: Sequest HT	# Peptides (by Search Engine): Sequest HT	# Protein Groups
		FALSE	Master Protein	Q6IA86	Elongator complex protein 2 OS=Homo sapiens (Human) OX=9606 GN=ELP2 PE=1 SV=2	6	4	4	4	826	92.4	5.96	11.61	4	1
FALSE	Master Protein	P19404	NADH dehydrogenase [ubiquinone] flavoprotein 2, mitochondrial OS=Homo sapiens (Human) OX=9606 GN=NDUFV2 PE=1 SV=2	21	4	4	4	249	27.4	8.06	12	4	1
	Checked	Protein Group ID	# Proteins	# Unique Peptides	# Peptides	# PSMs	Group Description
	FALSE	10543	1	4	4	4	[Master Protein] NADH dehydrogenase [ubiquinone] flavoprotein 2, mitochondrial OS=Homo sapiens (Human) OX=9606 GN=NDUFV2 PE=1 SV=2
		Checked	Master	Accession	Description	Coverage [%]	# Peptides	# PSMs	# Unique Peptides	# AAs	MW [kDa]	calc. pI	Score Sequest HT: Sequest HT	# Peptides (by Search Engine): Sequest HT	# Protein Groups
		FALSE	Master Protein	P19404	NADH dehydrogenase [ubiquinone] flavoprotein 2, mitochondrial OS=Homo sapiens (Human) OX=9606 GN=NDUFV2 PE=1 SV=2	21	4	4	4	249	27.4	8.06	12	4	1
FALSE	Master Protein	Q13029	PR domain zinc finger protein 2 OS=Homo sapiens (Human) OX=9606 GN=PRDM2 PE=1 SV=3	3	3	4	3	1718	188.8	7.31	8.79	3	1
	Checked	Protein Group ID	# Proteins	# Unique Peptides	# Peptides	# PSMs	Group Description
	FALSE	5746	1	3	3	4	[Master Protein] PR domain zinc finger protein 2 OS=Homo sapiens (Human) OX=9606 GN=PRDM2 PE=1 SV=3
		Checked	Master	Accession	Description	Coverage [%]	# Peptides	# PSMs	# Unique Peptides	# AAs	MW [kDa]	calc. pI	Score Sequest HT: Sequest HT	# Peptides (by Search Engine): Sequest HT	# Protein Groups
		FALSE	Master Protein	Q13029	PR domain zinc finger protein 2 OS=Homo sapiens (Human) OX=9606 GN=PRDM2 PE=1 SV=3	3	3	4	3	1718	188.8	7.31	8.79	3	1
FALSE	Master Protein	Q8NB16	Mixed lineage kinase domain-like protein OS=Homo sapiens (Human) OX=9606 GN=MLKL PE=1 SV=1	12	4	4	4	471	54.4	8.82	10.37	4	1
	Checked	Protein Group ID	# Proteins	# Unique Peptides	# Peptides	# PSMs	Group Description
	FALSE	5550	1	4	4	4	[Master Protein] Mixed lineage kinase domain-like protein OS=Homo sapiens (Human) OX=9606 GN=MLKL PE=1 SV=1
		Checked	Master	Accession	Description	Coverage [%]	# Peptides	# PSMs	# Unique Peptides	# AAs	MW [kDa]	calc. pI	Score Sequest HT: Sequest HT	# Peptides (by Search Engine): Sequest HT	# Protein Groups
		FALSE	Master Protein	Q8NB16	Mixed lineage kinase domain-like protein OS=Homo sapiens (Human) OX=9606 GN=MLKL PE=1 SV=1	12	4	4	4	471	54.4	8.82	10.37	4	1
FALSE	Master Protein	Q6ZU80	Centrosomal protein of 128 kDa OS=Homo sapiens (Human) OX=9606 GN=CEP128 PE=1 SV=2	5	3	4	3	1094	127.9	6.52	10.78	3	1
	Checked	Protein Group ID	# Proteins	# Unique Peptides	# Peptides	# PSMs	Group Description
	FALSE	10231	1	3	3	4	[Master Protein] Centrosomal protein of 128 kDa OS=Homo sapiens (Human) OX=9606 GN=CEP128 PE=1 SV=2
		Checked	Master	Accession	Description	Coverage [%]	# Peptides	# PSMs	# Unique Peptides	# AAs	MW [kDa]	calc. pI	Score Sequest HT: Sequest HT	# Peptides (by Search Engine): Sequest HT	# Protein Groups
		FALSE	Master Protein	Q6ZU80	Centrosomal protein of 128 kDa OS=Homo sapiens (Human) OX=9606 GN=CEP128 PE=1 SV=2	5	3	4	3	1094	127.9	6.52	10.78	3	1
FALSE	Master Protein	Q96N67	Dedicator of cytokinesis protein 7 OS=Homo sapiens (Human) OX=9606 GN=DOCK7 PE=1 SV=4	3	4	4	4	2140	242.4	6.8	10.81	4	1
	Checked	Protein Group ID	# Proteins	# Unique Peptides	# Peptides	# PSMs	Group Description
	FALSE	3768	1	4	4	4	[Master Protein] Dedicator of cytokinesis protein 7 OS=Homo sapiens (Human) OX=9606 GN=DOCK7 PE=1 SV=4
		Checked	Master	Accession	Description	Coverage [%]	# Peptides	# PSMs	# Unique Peptides	# AAs	MW [kDa]	calc. pI	Score Sequest HT: Sequest HT	# Peptides (by Search Engine): Sequest HT	# Protein Groups
		FALSE	Master Protein	Q96N67	Dedicator of cytokinesis protein 7 OS=Homo sapiens (Human) OX=9606 GN=DOCK7 PE=1 SV=4	3	4	4	4	2140	242.4	6.8	10.81	4	1
FALSE	Master Protein	Q76M96	Coiled-coil domain-containing protein 80 OS=Homo sapiens (Human) OX=9606 GN=CCDC80 PE=1 SV=1	9	3	4	3	950	108.1	9.72	8.96	3	1
	Checked	Protein Group ID	# Proteins	# Unique Peptides	# Peptides	# PSMs	Group Description
	FALSE	3776	1	3	3	4	[Master Protein] Coiled-coil domain-containing protein 80 OS=Homo sapiens (Human) OX=9606 GN=CCDC80 PE=1 SV=1
		Checked	Master	Accession	Description	Coverage [%]	# Peptides	# PSMs	# Unique Peptides	# AAs	MW [kDa]	calc. pI	Score Sequest HT: Sequest HT	# Peptides (by Search Engine): Sequest HT	# Protein Groups
		FALSE	Master Protein	Q76M96	Coiled-coil domain-containing protein 80 OS=Homo sapiens (Human) OX=9606 GN=CCDC80 PE=1 SV=1	9	3	4	3	950	108.1	9.72	8.96	3	1
FALSE	Master Protein	Q12767	Transmembrane protein 94 OS=Homo sapiens (Human) OX=9606 GN=TMEM94 PE=1 SV=1	2	1	4	1	1356	151.1	6.44	10.17	1	1
	Checked	Protein Group ID	# Proteins	# Unique Peptides	# Peptides	# PSMs	Group Description
	FALSE	3777	1	1	1	4	[Master Protein] Transmembrane protein 94 OS=Homo sapiens (Human) OX=9606 GN=TMEM94 PE=1 SV=1
		Checked	Master	Accession	Description	Coverage [%]	# Peptides	# PSMs	# Unique Peptides	# AAs	MW [kDa]	calc. pI	Score Sequest HT: Sequest HT	# Peptides (by Search Engine): Sequest HT	# Protein Groups
		FALSE	Master Protein	Q12767	Transmembrane protein 94 OS=Homo sapiens (Human) OX=9606 GN=TMEM94 PE=1 SV=1	2	1	4	1	1356	151.1	6.44	10.17	1	1
FALSE	Master Protein	Q9NQ38	Serine protease inhibitor Kazal-type 5 OS=Homo sapiens (Human) OX=9606 GN=SPINK5 PE=1 SV=2	4	3	4	3	1064	120.6	8.06	9.9	3	1
	Checked	Protein Group ID	# Proteins	# Unique Peptides	# Peptides	# PSMs	Group Description
	FALSE	8549	1	3	3	4	[Master Protein] Serine protease inhibitor Kazal-type 5 OS=Homo sapiens (Human) OX=9606 GN=SPINK5 PE=1 SV=2
		Checked	Master	Accession	Description	Coverage [%]	# Peptides	# PSMs	# Unique Peptides	# AAs	MW [kDa]	calc. pI	Score Sequest HT: Sequest HT	# Peptides (by Search Engine): Sequest HT	# Protein Groups
		FALSE	Master Protein	Q9NQ38	Serine protease inhibitor Kazal-type 5 OS=Homo sapiens (Human) OX=9606 GN=SPINK5 PE=1 SV=2	4	3	4	3	1064	120.6	8.06	9.9	3	1
FALSE	Master Protein	P23352	Anosmin-1 OS=Homo sapiens (Human) OX=9606 GN=ANOS1 PE=1 SV=3	5	2	4	2	680	76.1	9.16	5.2	2	1
	Checked	Protein Group ID	# Proteins	# Unique Peptides	# Peptides	# PSMs	Group Description
	FALSE	1027	1	2	2	4	[Master Protein] Anosmin-1 OS=Homo sapiens (Human) OX=9606 GN=ANOS1 PE=1 SV=3
		Checked	Master	Accession	Description	Coverage [%]	# Peptides	# PSMs	# Unique Peptides	# AAs	MW [kDa]	calc. pI	Score Sequest HT: Sequest HT	# Peptides (by Search Engine): Sequest HT	# Protein Groups
		FALSE	Master Protein	P23352	Anosmin-1 OS=Homo sapiens (Human) OX=9606 GN=ANOS1 PE=1 SV=3	5	2	4	2	680	76.1	9.16	5.2	2	1
FALSE	Master Protein	O75494	Serine/arginine-rich splicing factor 10 OS=Homo sapiens (Human) OX=9606 GN=SRSF10 PE=1 SV=1	12	3	4	3	262	31.3	11.27	9.99	3	1
	Checked	Protein Group ID	# Proteins	# Unique Peptides	# Peptides	# PSMs	Group Description
	FALSE	8405	1	3	3	4	[Master Protein] Serine/arginine-rich splicing factor 10 OS=Homo sapiens (Human) OX=9606 GN=SRSF10 PE=1 SV=1
		Checked	Master	Accession	Description	Coverage [%]	# Peptides	# PSMs	# Unique Peptides	# AAs	MW [kDa]	calc. pI	Score Sequest HT: Sequest HT	# Peptides (by Search Engine): Sequest HT	# Protein Groups
		FALSE	Master Protein	O75494	Serine/arginine-rich splicing factor 10 OS=Homo sapiens (Human) OX=9606 GN=SRSF10 PE=1 SV=1	12	3	4	3	262	31.3	11.27	9.99	3	1
FALSE	Master Protein	P09603	Macrophage colony-stimulating factor 1 OS=Homo sapiens (Human) OX=9606 GN=CSF1 PE=1 SV=2	4	1	4	1	554	60.1	5.29	11.6	1	1
	Checked	Protein Group ID	# Proteins	# Unique Peptides	# Peptides	# PSMs	Group Description
	FALSE	7333	1	1	1	4	[Master Protein] Macrophage colony-stimulating factor 1 OS=Homo sapiens (Human) OX=9606 GN=CSF1 PE=1 SV=2
		Checked	Master	Accession	Description	Coverage [%]	# Peptides	# PSMs	# Unique Peptides	# AAs	MW [kDa]	calc. pI	Score Sequest HT: Sequest HT	# Peptides (by Search Engine): Sequest HT	# Protein Groups
		FALSE	Master Protein	P09603	Macrophage colony-stimulating factor 1 OS=Homo sapiens (Human) OX=9606 GN=CSF1 PE=1 SV=2	4	1	4	1	554	60.1	5.29	11.6	1	1
FALSE	Master Protein	O75151	Lysine-specific demethylase PHF2 OS=Homo sapiens (Human) OX=9606 GN=PHF2 PE=1 SV=4	7	4	4	3	1096	120.7	9.17	12.09	4	1
	Checked	Protein Group ID	# Proteins	# Unique Peptides	# Peptides	# PSMs	Group Description
	FALSE	8548	1	3	4	4	[Master Protein] Lysine-specific demethylase PHF2 OS=Homo sapiens (Human) OX=9606 GN=PHF2 PE=1 SV=4
		Checked	Master	Accession	Description	Coverage [%]	# Peptides	# PSMs	# Unique Peptides	# AAs	MW [kDa]	calc. pI	Score Sequest HT: Sequest HT	# Peptides (by Search Engine): Sequest HT	# Protein Groups
		FALSE	Master Protein	O75151	Lysine-specific demethylase PHF2 OS=Homo sapiens (Human) OX=9606 GN=PHF2 PE=1 SV=4	7	4	4	3	1096	120.7	9.17	12.09	4	1
FALSE	Master Protein	Q8TF17	SH3 domain and tetratricopeptide repeat-containing protein 2 OS=Homo sapiens (Human) OX=9606 GN=SH3TC2 PE=1 SV=2	5	3	4	3	1288	144.7	6.37	11.41	3	1
	Checked	Protein Group ID	# Proteins	# Unique Peptides	# Peptides	# PSMs	Group Description
	FALSE	5419	1	3	3	4	[Master Protein] SH3 domain and tetratricopeptide repeat-containing protein 2 OS=Homo sapiens (Human) OX=9606 GN=SH3TC2 PE=1 SV=2
		Checked	Master	Accession	Description	Coverage [%]	# Peptides	# PSMs	# Unique Peptides	# AAs	MW [kDa]	calc. pI	Score Sequest HT: Sequest HT	# Peptides (by Search Engine): Sequest HT	# Protein Groups
		FALSE	Master Protein	Q8TF17	SH3 domain and tetratricopeptide repeat-containing protein 2 OS=Homo sapiens (Human) OX=9606 GN=SH3TC2 PE=1 SV=2	5	3	4	3	1288	144.7	6.37	11.41	3	1
FALSE	Master Protein	P22794	Protein EVI2A OS=Homo sapiens (Human) OX=9606 GN=EVI2A PE=1 SV=2	25	4	4	4	236	26.2	8.56	12.64	4	1
	Checked	Protein Group ID	# Proteins	# Unique Peptides	# Peptides	# PSMs	Group Description
	FALSE	6250	1	4	4	4	[Master Protein] Protein EVI2A OS=Homo sapiens (Human) OX=9606 GN=EVI2A PE=1 SV=2
		Checked	Master	Accession	Description	Coverage [%]	# Peptides	# PSMs	# Unique Peptides	# AAs	MW [kDa]	calc. pI	Score Sequest HT: Sequest HT	# Peptides (by Search Engine): Sequest HT	# Protein Groups
		FALSE	Master Protein	P22794	Protein EVI2A OS=Homo sapiens (Human) OX=9606 GN=EVI2A PE=1 SV=2	25	4	4	4	236	26.2	8.56	12.64	4	1
FALSE	Master Protein	Q9Y376	Calcium-binding protein 39 OS=Homo sapiens (Human) OX=9606 GN=CAB39 PE=1 SV=1	15	4	4	3	341	39.8	6.89	10.69	4	1
	Checked	Protein Group ID	# Proteins	# Unique Peptides	# Peptides	# PSMs	Group Description
	FALSE	10067	1	3	4	4	[Master Protein] Calcium-binding protein 39 OS=Homo sapiens (Human) OX=9606 GN=CAB39 PE=1 SV=1
		Checked	Master	Accession	Description	Coverage [%]	# Peptides	# PSMs	# Unique Peptides	# AAs	MW [kDa]	calc. pI	Score Sequest HT: Sequest HT	# Peptides (by Search Engine): Sequest HT	# Protein Groups
		FALSE	Master Protein	Q9Y376	Calcium-binding protein 39 OS=Homo sapiens (Human) OX=9606 GN=CAB39 PE=1 SV=1	15	4	4	3	341	39.8	6.89	10.69	4	1
FALSE	Master Protein	Q9BZD4	Kinetochore protein Nuf2 OS=Homo sapiens (Human) OX=9606 GN=NUF2 PE=1 SV=2	11	4	4	4	464	54.3	8.27	11	4	1
	Checked	Protein Group ID	# Proteins	# Unique Peptides	# Peptides	# PSMs	Group Description
	FALSE	1002	1	4	4	4	[Master Protein] Kinetochore protein Nuf2 OS=Homo sapiens (Human) OX=9606 GN=NUF2 PE=1 SV=2
		Checked	Master	Accession	Description	Coverage [%]	# Peptides	# PSMs	# Unique Peptides	# AAs	MW [kDa]	calc. pI	Score Sequest HT: Sequest HT	# Peptides (by Search Engine): Sequest HT	# Protein Groups
		FALSE	Master Protein	Q9BZD4	Kinetochore protein Nuf2 OS=Homo sapiens (Human) OX=9606 GN=NUF2 PE=1 SV=2	11	4	4	4	464	54.3	8.27	11	4	1
FALSE	Master Protein	Q9UGJ1	Gamma-tubulin complex component 4 OS=Homo sapiens (Human) OX=9606 GN=TUBGCP4 PE=1 SV=1	10	4	4	4	667	76	6.65	11.18	4	1
	Checked	Protein Group ID	# Proteins	# Unique Peptides	# Peptides	# PSMs	Group Description
	FALSE	8037	1	4	4	4	[Master Protein] Gamma-tubulin complex component 4 OS=Homo sapiens (Human) OX=9606 GN=TUBGCP4 PE=1 SV=1
		Checked	Master	Accession	Description	Coverage [%]	# Peptides	# PSMs	# Unique Peptides	# AAs	MW [kDa]	calc. pI	Score Sequest HT: Sequest HT	# Peptides (by Search Engine): Sequest HT	# Protein Groups
		FALSE	Master Protein	Q9UGJ1	Gamma-tubulin complex component 4 OS=Homo sapiens (Human) OX=9606 GN=TUBGCP4 PE=1 SV=1	10	4	4	4	667	76	6.65	11.18	4	1
FALSE	Master Protein	Q9UPT8	Zinc finger CCCH domain-containing protein 4 OS=Homo sapiens (Human) OX=9606 GN=ZC3H4 PE=1 SV=3	6	4	4	4	1303	140.2	6.27	11.75	4	1
	Checked	Protein Group ID	# Proteins	# Unique Peptides	# Peptides	# PSMs	Group Description
	FALSE	10772	1	4	4	4	[Master Protein] Zinc finger CCCH domain-containing protein 4 OS=Homo sapiens (Human) OX=9606 GN=ZC3H4 PE=1 SV=3
		Checked	Master	Accession	Description	Coverage [%]	# Peptides	# PSMs	# Unique Peptides	# AAs	MW [kDa]	calc. pI	Score Sequest HT: Sequest HT	# Peptides (by Search Engine): Sequest HT	# Protein Groups
		FALSE	Master Protein	Q9UPT8	Zinc finger CCCH domain-containing protein 4 OS=Homo sapiens (Human) OX=9606 GN=ZC3H4 PE=1 SV=3	6	4	4	4	1303	140.2	6.27	11.75	4	1
FALSE	Master Protein	Q9UQ13	Leucine-rich repeat protein SHOC-2 OS=Homo sapiens (Human) OX=9606 GN=SHOC2 PE=1 SV=2	9	3	4	3	582	64.8	8.46	11.57	3	1
	Checked	Protein Group ID	# Proteins	# Unique Peptides	# Peptides	# PSMs	Group Description
	FALSE	10774	1	3	3	4	[Master Protein] Leucine-rich repeat protein SHOC-2 OS=Homo sapiens (Human) OX=9606 GN=SHOC2 PE=1 SV=2
		Checked	Master	Accession	Description	Coverage [%]	# Peptides	# PSMs	# Unique Peptides	# AAs	MW [kDa]	calc. pI	Score Sequest HT: Sequest HT	# Peptides (by Search Engine): Sequest HT	# Protein Groups
		FALSE	Master Protein	Q9UQ13	Leucine-rich repeat protein SHOC-2 OS=Homo sapiens (Human) OX=9606 GN=SHOC2 PE=1 SV=2	9	3	4	3	582	64.8	8.46	11.57	3	1
FALSE	Master Protein	O94806	Serine/threonine-protein kinase D3 OS=Homo sapiens (Human) OX=9606 GN=PRKD3 PE=1 SV=1	5	2	4	2	890	100.4	6.87	5.86	2	1
	Checked	Protein Group ID	# Proteins	# Unique Peptides	# Peptides	# PSMs	Group Description
	FALSE	994	1	2	2	4	[Master Protein] Serine/threonine-protein kinase D3 OS=Homo sapiens (Human) OX=9606 GN=PRKD3 PE=1 SV=1
		Checked	Master	Accession	Description	Coverage [%]	# Peptides	# PSMs	# Unique Peptides	# AAs	MW [kDa]	calc. pI	Score Sequest HT: Sequest HT	# Peptides (by Search Engine): Sequest HT	# Protein Groups
		FALSE	Master Protein	O94806	Serine/threonine-protein kinase D3 OS=Homo sapiens (Human) OX=9606 GN=PRKD3 PE=1 SV=1	5	2	4	2	890	100.4	6.87	5.86	2	1
FALSE	Master Protein	Q96DF8	Splicing factor ESS-2 homolog OS=Homo sapiens (Human) OX=9606 GN=ESS2 PE=1 SV=1	16	4	4	4	476	52.5	7.56	13.21	4	1
	Checked	Protein Group ID	# Proteins	# Unique Peptides	# Peptides	# PSMs	Group Description
	FALSE	3827	1	4	4	4	[Master Protein] Splicing factor ESS-2 homolog OS=Homo sapiens (Human) OX=9606 GN=ESS2 PE=1 SV=1
		Checked	Master	Accession	Description	Coverage [%]	# Peptides	# PSMs	# Unique Peptides	# AAs	MW [kDa]	calc. pI	Score Sequest HT: Sequest HT	# Peptides (by Search Engine): Sequest HT	# Protein Groups
		FALSE	Master Protein	Q96DF8	Splicing factor ESS-2 homolog OS=Homo sapiens (Human) OX=9606 GN=ESS2 PE=1 SV=1	16	4	4	4	476	52.5	7.56	13.21	4	1
FALSE	Master Protein	P08651	Nuclear factor 1 C-type OS=Homo sapiens (Human) OX=9606 GN=NFIC PE=1 SV=2	8	2	4	1	508	55.6	8.38	13.93	2	1
	Checked	Protein Group ID	# Proteins	# Unique Peptides	# Peptides	# PSMs	Group Description
	FALSE	3831	1	1	2	4	[Master Protein] Nuclear factor 1 C-type OS=Homo sapiens (Human) OX=9606 GN=NFIC PE=1 SV=2
		Checked	Master	Accession	Description	Coverage [%]	# Peptides	# PSMs	# Unique Peptides	# AAs	MW [kDa]	calc. pI	Score Sequest HT: Sequest HT	# Peptides (by Search Engine): Sequest HT	# Protein Groups
		FALSE	Master Protein	P08651	Nuclear factor 1 C-type OS=Homo sapiens (Human) OX=9606 GN=NFIC PE=1 SV=2	8	2	4	1	508	55.6	8.38	13.93	2	1
FALSE	Master Protein	Q8TEQ0	Sorting nexin-29 OS=Homo sapiens (Human) OX=9606 GN=SNX29 PE=1 SV=3	8	3	4	3	813	91.2	6.21	8.73	3	1
	Checked	Protein Group ID	# Proteins	# Unique Peptides	# Peptides	# PSMs	Group Description
	FALSE	3886	1	3	3	4	[Master Protein] Sorting nexin-29 OS=Homo sapiens (Human) OX=9606 GN=SNX29 PE=1 SV=3
		Checked	Master	Accession	Description	Coverage [%]	# Peptides	# PSMs	# Unique Peptides	# AAs	MW [kDa]	calc. pI	Score Sequest HT: Sequest HT	# Peptides (by Search Engine): Sequest HT	# Protein Groups
		FALSE	Master Protein	Q8TEQ0	Sorting nexin-29 OS=Homo sapiens (Human) OX=9606 GN=SNX29 PE=1 SV=3	8	3	4	3	813	91.2	6.21	8.73	3	1
FALSE	Master Protein	Q15024	Exosome complex component RRP42 OS=Homo sapiens (Human) OX=9606 GN=EXOSC7 PE=1 SV=3	18	4	4	4	291	31.8	5.19	11.4	4	1
	Checked	Protein Group ID	# Proteins	# Unique Peptides	# Peptides	# PSMs	Group Description
	FALSE	3884	1	4	4	4	[Master Protein] Exosome complex component RRP42 OS=Homo sapiens (Human) OX=9606 GN=EXOSC7 PE=1 SV=3
		Checked	Master	Accession	Description	Coverage [%]	# Peptides	# PSMs	# Unique Peptides	# AAs	MW [kDa]	calc. pI	Score Sequest HT: Sequest HT	# Peptides (by Search Engine): Sequest HT	# Protein Groups
		FALSE	Master Protein	Q15024	Exosome complex component RRP42 OS=Homo sapiens (Human) OX=9606 GN=EXOSC7 PE=1 SV=3	18	4	4	4	291	31.8	5.19	11.4	4	1
FALSE	Master Protein	Q96RU2	Ubiquitin carboxyl-terminal hydrolase 28 OS=Homo sapiens (Human) OX=9606 GN=USP28 PE=1 SV=1	6	4	4	4	1077	122.4	5.2	12.12	4	1
	Checked	Protein Group ID	# Proteins	# Unique Peptides	# Peptides	# PSMs	Group Description
	FALSE	5392	1	4	4	4	[Master Protein] Ubiquitin carboxyl-terminal hydrolase 28 OS=Homo sapiens (Human) OX=9606 GN=USP28 PE=1 SV=1
		Checked	Master	Accession	Description	Coverage [%]	# Peptides	# PSMs	# Unique Peptides	# AAs	MW [kDa]	calc. pI	Score Sequest HT: Sequest HT	# Peptides (by Search Engine): Sequest HT	# Protein Groups
		FALSE	Master Protein	Q96RU2	Ubiquitin carboxyl-terminal hydrolase 28 OS=Homo sapiens (Human) OX=9606 GN=USP28 PE=1 SV=1	6	4	4	4	1077	122.4	5.2	12.12	4	1
FALSE	Master Protein	Q8NFZ0	F-box DNA helicase 1 OS=Homo sapiens (Human) OX=9606 GN=FBH1 PE=1 SV=2	2	1	4	1	1043	117.6	8.25	5.52	1	1
	Checked	Protein Group ID	# Proteins	# Unique Peptides	# Peptides	# PSMs	Group Description
	FALSE	6641	1	1	1	4	[Master Protein] F-box DNA helicase 1 OS=Homo sapiens (Human) OX=9606 GN=FBH1 PE=1 SV=2
		Checked	Master	Accession	Description	Coverage [%]	# Peptides	# PSMs	# Unique Peptides	# AAs	MW [kDa]	calc. pI	Score Sequest HT: Sequest HT	# Peptides (by Search Engine): Sequest HT	# Protein Groups
		FALSE	Master Protein	Q8NFZ0	F-box DNA helicase 1 OS=Homo sapiens (Human) OX=9606 GN=FBH1 PE=1 SV=2	2	1	4	1	1043	117.6	8.25	5.52	1	1
FALSE	Master Protein	Q5HY92	Fidgetin OS=Homo sapiens (Human) OX=9606 GN=FIGN PE=1 SV=2	5	2	4	2	759	82.1	6.71	5.67	2	1
	Checked	Protein Group ID	# Proteins	# Unique Peptides	# Peptides	# PSMs	Group Description
	FALSE	10786	1	2	2	4	[Master Protein] Fidgetin OS=Homo sapiens (Human) OX=9606 GN=FIGN PE=1 SV=2
		Checked	Master	Accession	Description	Coverage [%]	# Peptides	# PSMs	# Unique Peptides	# AAs	MW [kDa]	calc. pI	Score Sequest HT: Sequest HT	# Peptides (by Search Engine): Sequest HT	# Protein Groups
		FALSE	Master Protein	Q5HY92	Fidgetin OS=Homo sapiens (Human) OX=9606 GN=FIGN PE=1 SV=2	5	2	4	2	759	82.1	6.71	5.67	2	1
FALSE	Master Protein	Q86UP8	General transcription factor II-I repeat domain-containing protein 2A OS=Homo sapiens (Human) OX=9606 GN=GTF2IRD2 PE=1 SV=3	2	2	4	1	949	107.1	5.68	9.24	2	1
	Checked	Protein Group ID	# Proteins	# Unique Peptides	# Peptides	# PSMs	Group Description
	FALSE	9482	1	1	2	4	[Master Protein] General transcription factor II-I repeat domain-containing protein 2A OS=Homo sapiens (Human) OX=9606 GN=GTF2IRD2 PE=1 SV=3
		Checked	Master	Accession	Description	Coverage [%]	# Peptides	# PSMs	# Unique Peptides	# AAs	MW [kDa]	calc. pI	Score Sequest HT: Sequest HT	# Peptides (by Search Engine): Sequest HT	# Protein Groups
		FALSE	Master Protein	Q86UP8	General transcription factor II-I repeat domain-containing protein 2A OS=Homo sapiens (Human) OX=9606 GN=GTF2IRD2 PE=1 SV=3	2	2	4	1	949	107.1	5.68	9.24	2	1
FALSE	Master Protein	Q14028	Cyclic nucleotide-gated cation channel beta-1 OS=Homo sapiens (Human) OX=9606 GN=CNGB1 PE=1 SV=2	5	4	4	4	1251	139.6	4.81	10.05	4	1
	Checked	Protein Group ID	# Proteins	# Unique Peptides	# Peptides	# PSMs	Group Description
	FALSE	3775	1	4	4	4	[Master Protein] Cyclic nucleotide-gated cation channel beta-1 OS=Homo sapiens (Human) OX=9606 GN=CNGB1 PE=1 SV=2
		Checked	Master	Accession	Description	Coverage [%]	# Peptides	# PSMs	# Unique Peptides	# AAs	MW [kDa]	calc. pI	Score Sequest HT: Sequest HT	# Peptides (by Search Engine): Sequest HT	# Protein Groups
		FALSE	Master Protein	Q14028	Cyclic nucleotide-gated cation channel beta-1 OS=Homo sapiens (Human) OX=9606 GN=CNGB1 PE=1 SV=2	5	4	4	4	1251	139.6	4.81	10.05	4	1
FALSE	Master Protein	P35573	Glycogen debranching enzyme OS=Homo sapiens (Human) OX=9606 GN=AGL PE=1 SV=3	4	4	4	4	1532	174.7	6.76	12.39	4	1
	Checked	Protein Group ID	# Proteins	# Unique Peptides	# Peptides	# PSMs	Group Description
	FALSE	6646	1	4	4	4	[Master Protein] Glycogen debranching enzyme OS=Homo sapiens (Human) OX=9606 GN=AGL PE=1 SV=3
		Checked	Master	Accession	Description	Coverage [%]	# Peptides	# PSMs	# Unique Peptides	# AAs	MW [kDa]	calc. pI	Score Sequest HT: Sequest HT	# Peptides (by Search Engine): Sequest HT	# Protein Groups
		FALSE	Master Protein	P35573	Glycogen debranching enzyme OS=Homo sapiens (Human) OX=9606 GN=AGL PE=1 SV=3	4	4	4	4	1532	174.7	6.76	12.39	4	1
FALSE	Master Protein	O95544	NAD kinase OS=Homo sapiens (Human) OX=9606 GN=NADK PE=1 SV=1	10	3	4	3	446	49.2	6.47	9.54	3	1
	Checked	Protein Group ID	# Proteins	# Unique Peptides	# Peptides	# PSMs	Group Description
	FALSE	9486	1	3	3	4	[Master Protein] NAD kinase OS=Homo sapiens (Human) OX=9606 GN=NADK PE=1 SV=1
		Checked	Master	Accession	Description	Coverage [%]	# Peptides	# PSMs	# Unique Peptides	# AAs	MW [kDa]	calc. pI	Score Sequest HT: Sequest HT	# Peptides (by Search Engine): Sequest HT	# Protein Groups
		FALSE	Master Protein	O95544	NAD kinase OS=Homo sapiens (Human) OX=9606 GN=NADK PE=1 SV=1	10	3	4	3	446	49.2	6.47	9.54	3	1
FALSE	Master Protein	Q6IQ23	Pleckstrin homology domain-containing family A member 7 OS=Homo sapiens (Human) OX=9606 GN=PLEKHA7 PE=1 SV=2	7	4	4	4	1121	127.1	9.35	10.63	4	1
	Checked	Protein Group ID	# Proteins	# Unique Peptides	# Peptides	# PSMs	Group Description
	FALSE	7312	1	4	4	4	[Master Protein] Pleckstrin homology domain-containing family A member 7 OS=Homo sapiens (Human) OX=9606 GN=PLEKHA7 PE=1 SV=2
		Checked	Master	Accession	Description	Coverage [%]	# Peptides	# PSMs	# Unique Peptides	# AAs	MW [kDa]	calc. pI	Score Sequest HT: Sequest HT	# Peptides (by Search Engine): Sequest HT	# Protein Groups
		FALSE	Master Protein	Q6IQ23	Pleckstrin homology domain-containing family A member 7 OS=Homo sapiens (Human) OX=9606 GN=PLEKHA7 PE=1 SV=2	7	4	4	4	1121	127.1	9.35	10.63	4	1
FALSE	Master Protein	Q9Y4H2	Insulin receptor substrate 2 OS=Homo sapiens (Human) OX=9606 GN=IRS2 PE=1 SV=2	5	4	4	4	1338	137.2	8.65	9.6	4	1
	Checked	Protein Group ID	# Proteins	# Unique Peptides	# Peptides	# PSMs	Group Description
	FALSE	984	1	4	4	4	[Master Protein] Insulin receptor substrate 2 OS=Homo sapiens (Human) OX=9606 GN=IRS2 PE=1 SV=2
		Checked	Master	Accession	Description	Coverage [%]	# Peptides	# PSMs	# Unique Peptides	# AAs	MW [kDa]	calc. pI	Score Sequest HT: Sequest HT	# Peptides (by Search Engine): Sequest HT	# Protein Groups
		FALSE	Master Protein	Q9Y4H2	Insulin receptor substrate 2 OS=Homo sapiens (Human) OX=9606 GN=IRS2 PE=1 SV=2	5	4	4	4	1338	137.2	8.65	9.6	4	1
FALSE	Master Protein	Q8IV08	5'-3' exonuclease PLD3 OS=Homo sapiens (Human) OX=9606 GN=PLD3 PE=1 SV=1	11	4	4	4	490	54.7	6.47	9.57	4	1
	Checked	Protein Group ID	# Proteins	# Unique Peptides	# Peptides	# PSMs	Group Description
	FALSE	5412	1	4	4	4	[Master Protein] 5'-3' exonuclease PLD3 OS=Homo sapiens (Human) OX=9606 GN=PLD3 PE=1 SV=1
		Checked	Master	Accession	Description	Coverage [%]	# Peptides	# PSMs	# Unique Peptides	# AAs	MW [kDa]	calc. pI	Score Sequest HT: Sequest HT	# Peptides (by Search Engine): Sequest HT	# Protein Groups
		FALSE	Master Protein	Q8IV08	5'-3' exonuclease PLD3 OS=Homo sapiens (Human) OX=9606 GN=PLD3 PE=1 SV=1	11	4	4	4	490	54.7	6.47	9.57	4	1
FALSE	Master Protein	Q9H7T0	Cation channel sperm-associated protein subunit beta OS=Homo sapiens (Human) OX=9606 GN=CATSPERB PE=2 SV=2	7	3	4	3	1116	126.8	7.17	10.84	3	1
	Checked	Protein Group ID	# Proteins	# Unique Peptides	# Peptides	# PSMs	Group Description
	FALSE	988	1	3	3	4	[Master Protein] Cation channel sperm-associated protein subunit beta OS=Homo sapiens (Human) OX=9606 GN=CATSPERB PE=2 SV=2
		Checked	Master	Accession	Description	Coverage [%]	# Peptides	# PSMs	# Unique Peptides	# AAs	MW [kDa]	calc. pI	Score Sequest HT: Sequest HT	# Peptides (by Search Engine): Sequest HT	# Protein Groups
		FALSE	Master Protein	Q9H7T0	Cation channel sperm-associated protein subunit beta OS=Homo sapiens (Human) OX=9606 GN=CATSPERB PE=2 SV=2	7	3	4	3	1116	126.8	7.17	10.84	3	1
FALSE	Master Protein	Q9BYJ9	YTH domain-containing family protein 1 OS=Homo sapiens (Human) OX=9606 GN=YTHDF1 PE=1 SV=1	13	4	4	2	559	60.8	8.79	12.78	4	1
	Checked	Protein Group ID	# Proteins	# Unique Peptides	# Peptides	# PSMs	Group Description
	FALSE	7320	1	2	4	4	[Master Protein] YTH domain-containing family protein 1 OS=Homo sapiens (Human) OX=9606 GN=YTHDF1 PE=1 SV=1
		Checked	Master	Accession	Description	Coverage [%]	# Peptides	# PSMs	# Unique Peptides	# AAs	MW [kDa]	calc. pI	Score Sequest HT: Sequest HT	# Peptides (by Search Engine): Sequest HT	# Protein Groups
		FALSE	Master Protein	Q9BYJ9	YTH domain-containing family protein 1 OS=Homo sapiens (Human) OX=9606 GN=YTHDF1 PE=1 SV=1	13	4	4	2	559	60.8	8.79	12.78	4	1
FALSE	Master Protein	Q8IVF5	T-lymphoma invasion and metastasis-inducing protein 2 OS=Homo sapiens (Human) OX=9606 GN=TIAM2 PE=2 SV=4	4	3	4	3	1701	190	7.21	8.99	3	1
	Checked	Protein Group ID	# Proteins	# Unique Peptides	# Peptides	# PSMs	Group Description
	FALSE	10058	1	3	3	4	[Master Protein] T-lymphoma invasion and metastasis-inducing protein 2 OS=Homo sapiens (Human) OX=9606 GN=TIAM2 PE=2 SV=4
		Checked	Master	Accession	Description	Coverage [%]	# Peptides	# PSMs	# Unique Peptides	# AAs	MW [kDa]	calc. pI	Score Sequest HT: Sequest HT	# Peptides (by Search Engine): Sequest HT	# Protein Groups
		FALSE	Master Protein	Q8IVF5	T-lymphoma invasion and metastasis-inducing protein 2 OS=Homo sapiens (Human) OX=9606 GN=TIAM2 PE=2 SV=4	4	3	4	3	1701	190	7.21	8.99	3	1
FALSE	Master Protein	Q8TE60	A disintegrin and metalloproteinase with thrombospondin motifs 18 OS=Homo sapiens (Human) OX=9606 GN=ADAMTS18 PE=1 SV=3	3	2	4	2	1221	135.1	8.54	10.91	2	1
	Checked	Protein Group ID	# Proteins	# Unique Peptides	# Peptides	# PSMs	Group Description
	FALSE	6242	1	2	2	4	[Master Protein] A disintegrin and metalloproteinase with thrombospondin motifs 18 OS=Homo sapiens (Human) OX=9606 GN=ADAMTS18 PE=1 SV=3
		Checked	Master	Accession	Description	Coverage [%]	# Peptides	# PSMs	# Unique Peptides	# AAs	MW [kDa]	calc. pI	Score Sequest HT: Sequest HT	# Peptides (by Search Engine): Sequest HT	# Protein Groups
		FALSE	Master Protein	Q8TE60	A disintegrin and metalloproteinase with thrombospondin motifs 18 OS=Homo sapiens (Human) OX=9606 GN=ADAMTS18 PE=1 SV=3	3	2	4	2	1221	135.1	8.54	10.91	2	1
FALSE	Master Protein	Q6P1X5	Transcription initiation factor TFIID subunit 2 OS=Homo sapiens (Human) OX=9606 GN=TAF2 PE=1 SV=3	4	4	4	4	1199	136.9	8.19	11.91	4	1
	Checked	Protein Group ID	# Proteins	# Unique Peptides	# Peptides	# PSMs	Group Description
	FALSE	8032	1	4	4	4	[Master Protein] Transcription initiation factor TFIID subunit 2 OS=Homo sapiens (Human) OX=9606 GN=TAF2 PE=1 SV=3
		Checked	Master	Accession	Description	Coverage [%]	# Peptides	# PSMs	# Unique Peptides	# AAs	MW [kDa]	calc. pI	Score Sequest HT: Sequest HT	# Peptides (by Search Engine): Sequest HT	# Protein Groups
		FALSE	Master Protein	Q6P1X5	Transcription initiation factor TFIID subunit 2 OS=Homo sapiens (Human) OX=9606 GN=TAF2 PE=1 SV=3	4	4	4	4	1199	136.9	8.19	11.91	4	1
FALSE	Master Protein	Q7L8L6	FAST kinase domain-containing protein 5, mitochondrial OS=Homo sapiens (Human) OX=9606 GN=FASTKD5 PE=1 SV=1	6	3	4	3	764	86.5	8.13	8.58	3	1
	Checked	Protein Group ID	# Proteins	# Unique Peptides	# Peptides	# PSMs	Group Description
	FALSE	1039	1	3	3	4	[Master Protein] FAST kinase domain-containing protein 5, mitochondrial OS=Homo sapiens (Human) OX=9606 GN=FASTKD5 PE=1 SV=1
		Checked	Master	Accession	Description	Coverage [%]	# Peptides	# PSMs	# Unique Peptides	# AAs	MW [kDa]	calc. pI	Score Sequest HT: Sequest HT	# Peptides (by Search Engine): Sequest HT	# Protein Groups
		FALSE	Master Protein	Q7L8L6	FAST kinase domain-containing protein 5, mitochondrial OS=Homo sapiens (Human) OX=9606 GN=FASTKD5 PE=1 SV=1	6	3	4	3	764	86.5	8.13	8.58	3	1
FALSE	Master Protein	Q8TDW5	Synaptotagmin-like protein 5 OS=Homo sapiens (Human) OX=9606 GN=SYTL5 PE=1 SV=1	3	2	4	2	730	81.5	8.78	5.34	2	1
	Checked	Protein Group ID	# Proteins	# Unique Peptides	# Peptides	# PSMs	Group Description
	FALSE	1112	1	2	2	4	[Master Protein] Synaptotagmin-like protein 5 OS=Homo sapiens (Human) OX=9606 GN=SYTL5 PE=1 SV=1
		Checked	Master	Accession	Description	Coverage [%]	# Peptides	# PSMs	# Unique Peptides	# AAs	MW [kDa]	calc. pI	Score Sequest HT: Sequest HT	# Peptides (by Search Engine): Sequest HT	# Protein Groups
		FALSE	Master Protein	Q8TDW5	Synaptotagmin-like protein 5 OS=Homo sapiens (Human) OX=9606 GN=SYTL5 PE=1 SV=1	3	2	4	2	730	81.5	8.78	5.34	2	1
FALSE	Master Protein	Q9Y6M0	Testisin OS=Homo sapiens (Human) OX=9606 GN=PRSS21 PE=1 SV=1	11	3	4	3	314	34.9	7.62	9.75	3	1
	Checked	Protein Group ID	# Proteins	# Unique Peptides	# Peptides	# PSMs	Group Description
	FALSE	8012	1	3	3	4	[Master Protein] Testisin OS=Homo sapiens (Human) OX=9606 GN=PRSS21 PE=1 SV=1
		Checked	Master	Accession	Description	Coverage [%]	# Peptides	# PSMs	# Unique Peptides	# AAs	MW [kDa]	calc. pI	Score Sequest HT: Sequest HT	# Peptides (by Search Engine): Sequest HT	# Protein Groups
		FALSE	Master Protein	Q9Y6M0	Testisin OS=Homo sapiens (Human) OX=9606 GN=PRSS21 PE=1 SV=1	11	3	4	3	314	34.9	7.62	9.75	3	1
FALSE	Master Protein	Q7Z6M1	Rab9 effector protein with kelch motifs OS=Homo sapiens (Human) OX=9606 GN=RABEPK PE=1 SV=1	15	2	4	2	372	40.5	6.25	9.44	2	1
	Checked	Protein Group ID	# Proteins	# Unique Peptides	# Peptides	# PSMs	Group Description
	FALSE	8340	1	2	2	4	[Master Protein] Rab9 effector protein with kelch motifs OS=Homo sapiens (Human) OX=9606 GN=RABEPK PE=1 SV=1
		Checked	Master	Accession	Description	Coverage [%]	# Peptides	# PSMs	# Unique Peptides	# AAs	MW [kDa]	calc. pI	Score Sequest HT: Sequest HT	# Peptides (by Search Engine): Sequest HT	# Protein Groups
		FALSE	Master Protein	Q7Z6M1	Rab9 effector protein with kelch motifs OS=Homo sapiens (Human) OX=9606 GN=RABEPK PE=1 SV=1	15	2	4	2	372	40.5	6.25	9.44	2	1
FALSE	Master Protein	O60831	PRA1 family protein 2 OS=Homo sapiens (Human) OX=9606 GN=PRAF2 PE=1 SV=1	16	2	4	2	178	19.2	9.19	10.71	2	1
	Checked	Protein Group ID	# Proteins	# Unique Peptides	# Peptides	# PSMs	Group Description
	FALSE	3687	1	2	2	4	[Master Protein] PRA1 family protein 2 OS=Homo sapiens (Human) OX=9606 GN=PRAF2 PE=1 SV=1
		Checked	Master	Accession	Description	Coverage [%]	# Peptides	# PSMs	# Unique Peptides	# AAs	MW [kDa]	calc. pI	Score Sequest HT: Sequest HT	# Peptides (by Search Engine): Sequest HT	# Protein Groups
		FALSE	Master Protein	O60831	PRA1 family protein 2 OS=Homo sapiens (Human) OX=9606 GN=PRAF2 PE=1 SV=1	16	2	4	2	178	19.2	9.19	10.71	2	1
FALSE	Master Protein	O75940	Survival of motor neuron-related-splicing factor 30 OS=Homo sapiens (Human) OX=9606 GN=SMNDC1 PE=1 SV=1	18	3	4	3	238	26.7	7.24	13.17	3	1
	Checked	Protein Group ID	# Proteins	# Unique Peptides	# Peptides	# PSMs	Group Description
	FALSE	1135	1	3	3	4	[Master Protein] Survival of motor neuron-related-splicing factor 30 OS=Homo sapiens (Human) OX=9606 GN=SMNDC1 PE=1 SV=1
		Checked	Master	Accession	Description	Coverage [%]	# Peptides	# PSMs	# Unique Peptides	# AAs	MW [kDa]	calc. pI	Score Sequest HT: Sequest HT	# Peptides (by Search Engine): Sequest HT	# Protein Groups
		FALSE	Master Protein	O75940	Survival of motor neuron-related-splicing factor 30 OS=Homo sapiens (Human) OX=9606 GN=SMNDC1 PE=1 SV=1	18	3	4	3	238	26.7	7.24	13.17	3	1
FALSE	Master Protein	Q9NYK1	Toll-like receptor 7 OS=Homo sapiens (Human) OX=9606 GN=TLR7 PE=1 SV=1	4	2	4	2	1049	120.8	8.21	11.07	2	1
	Checked	Protein Group ID	# Proteins	# Unique Peptides	# Peptides	# PSMs	Group Description
	FALSE	1137	1	2	2	4	[Master Protein] Toll-like receptor 7 OS=Homo sapiens (Human) OX=9606 GN=TLR7 PE=1 SV=1
		Checked	Master	Accession	Description	Coverage [%]	# Peptides	# PSMs	# Unique Peptides	# AAs	MW [kDa]	calc. pI	Score Sequest HT: Sequest HT	# Peptides (by Search Engine): Sequest HT	# Protein Groups
		FALSE	Master Protein	Q9NYK1	Toll-like receptor 7 OS=Homo sapiens (Human) OX=9606 GN=TLR7 PE=1 SV=1	4	2	4	2	1049	120.8	8.21	11.07	2	1
FALSE	Master Protein	O60437	Periplakin OS=Homo sapiens (Human) OX=9606 GN=PPL PE=1 SV=4	3	4	4	4	1756	204.6	5.6	10.16	4	1
	Checked	Protein Group ID	# Proteins	# Unique Peptides	# Peptides	# PSMs	Group Description
	FALSE	6885	1	4	4	4	[Master Protein] Periplakin OS=Homo sapiens (Human) OX=9606 GN=PPL PE=1 SV=4
		Checked	Master	Accession	Description	Coverage [%]	# Peptides	# PSMs	# Unique Peptides	# AAs	MW [kDa]	calc. pI	Score Sequest HT: Sequest HT	# Peptides (by Search Engine): Sequest HT	# Protein Groups
		FALSE	Master Protein	O60437	Periplakin OS=Homo sapiens (Human) OX=9606 GN=PPL PE=1 SV=4	3	4	4	4	1756	204.6	5.6	10.16	4	1
FALSE	Master Protein	P09496	Clathrin light chain A OS=Homo sapiens (Human) OX=9606 GN=CLTA PE=1 SV=1	16	4	4	4	248	27.1	4.51	9.47	4	1
	Checked	Protein Group ID	# Proteins	# Unique Peptides	# Peptides	# PSMs	Group Description
	FALSE	10741	1	4	4	4	[Master Protein] Clathrin light chain A OS=Homo sapiens (Human) OX=9606 GN=CLTA PE=1 SV=1
		Checked	Master	Accession	Description	Coverage [%]	# Peptides	# PSMs	# Unique Peptides	# AAs	MW [kDa]	calc. pI	Score Sequest HT: Sequest HT	# Peptides (by Search Engine): Sequest HT	# Protein Groups
		FALSE	Master Protein	P09496	Clathrin light chain A OS=Homo sapiens (Human) OX=9606 GN=CLTA PE=1 SV=1	16	4	4	4	248	27.1	4.51	9.47	4	1
FALSE	Master Protein	Q9Y4X5	E3 ubiquitin-protein ligase ARIH1 OS=Homo sapiens (Human) OX=9606 GN=ARIH1 PE=1 SV=2	11	4	4	4	557	64.1	5.08	11.27	4	1
	Checked	Protein Group ID	# Proteins	# Unique Peptides	# Peptides	# PSMs	Group Description
	FALSE	8305	1	4	4	4	[Master Protein] E3 ubiquitin-protein ligase ARIH1 OS=Homo sapiens (Human) OX=9606 GN=ARIH1 PE=1 SV=2
		Checked	Master	Accession	Description	Coverage [%]	# Peptides	# PSMs	# Unique Peptides	# AAs	MW [kDa]	calc. pI	Score Sequest HT: Sequest HT	# Peptides (by Search Engine): Sequest HT	# Protein Groups
		FALSE	Master Protein	Q9Y4X5	E3 ubiquitin-protein ligase ARIH1 OS=Homo sapiens (Human) OX=9606 GN=ARIH1 PE=1 SV=2	11	4	4	4	557	64.1	5.08	11.27	4	1
FALSE	Master Protein	P09234	U1 small nuclear ribonucleoprotein C OS=Homo sapiens (Human) OX=9606 GN=SNRPC PE=1 SV=1	25	3	4	3	159	17.4	9.67	10.3	3	1
	Checked	Protein Group ID	# Proteins	# Unique Peptides	# Peptides	# PSMs	Group Description
	FALSE	3659	1	3	3	4	[Master Protein] U1 small nuclear ribonucleoprotein C OS=Homo sapiens (Human) OX=9606 GN=SNRPC PE=1 SV=1
		Checked	Master	Accession	Description	Coverage [%]	# Peptides	# PSMs	# Unique Peptides	# AAs	MW [kDa]	calc. pI	Score Sequest HT: Sequest HT	# Peptides (by Search Engine): Sequest HT	# Protein Groups
		FALSE	Master Protein	P09234	U1 small nuclear ribonucleoprotein C OS=Homo sapiens (Human) OX=9606 GN=SNRPC PE=1 SV=1	25	3	4	3	159	17.4	9.67	10.3	3	1
FALSE	Master Protein	P10636	Microtubule-associated protein tau OS=Homo sapiens (Human) OX=9606 GN=MAPT PE=1 SV=5	4	2	4	2	758	78.9	6.71	7.7	2	1
	Checked	Protein Group ID	# Proteins	# Unique Peptides	# Peptides	# PSMs	Group Description
	FALSE	7380	1	2	2	4	[Master Protein] Microtubule-associated protein tau OS=Homo sapiens (Human) OX=9606 GN=MAPT PE=1 SV=5
		Checked	Master	Accession	Description	Coverage [%]	# Peptides	# PSMs	# Unique Peptides	# AAs	MW [kDa]	calc. pI	Score Sequest HT: Sequest HT	# Peptides (by Search Engine): Sequest HT	# Protein Groups
		FALSE	Master Protein	P10636	Microtubule-associated protein tau OS=Homo sapiens (Human) OX=9606 GN=MAPT PE=1 SV=5	4	2	4	2	758	78.9	6.71	7.7	2	1
FALSE	Master Protein	O95171	Sciellin OS=Homo sapiens (Human) OX=9606 GN=SCEL PE=1 SV=2	6	3	4	3	688	77.5	9.38	10.38	3	1
	Checked	Protein Group ID	# Proteins	# Unique Peptides	# Peptides	# PSMs	Group Description
	FALSE	3654	1	3	3	4	[Master Protein] Sciellin OS=Homo sapiens (Human) OX=9606 GN=SCEL PE=1 SV=2
		Checked	Master	Accession	Description	Coverage [%]	# Peptides	# PSMs	# Unique Peptides	# AAs	MW [kDa]	calc. pI	Score Sequest HT: Sequest HT	# Peptides (by Search Engine): Sequest HT	# Protein Groups
		FALSE	Master Protein	O95171	Sciellin OS=Homo sapiens (Human) OX=9606 GN=SCEL PE=1 SV=2	6	3	4	3	688	77.5	9.38	10.38	3	1
FALSE	Master Protein	P51878	Caspase-5 OS=Homo sapiens (Human) OX=9606 GN=CASP5 PE=1 SV=3	18	4	4	4	434	49.7	9.16	11.5	4	1
	Checked	Protein Group ID	# Proteins	# Unique Peptides	# Peptides	# PSMs	Group Description
	FALSE	5471	1	4	4	4	[Master Protein] Caspase-5 OS=Homo sapiens (Human) OX=9606 GN=CASP5 PE=1 SV=3
		Checked	Master	Accession	Description	Coverage [%]	# Peptides	# PSMs	# Unique Peptides	# AAs	MW [kDa]	calc. pI	Score Sequest HT: Sequest HT	# Peptides (by Search Engine): Sequest HT	# Protein Groups
		FALSE	Master Protein	P51878	Caspase-5 OS=Homo sapiens (Human) OX=9606 GN=CASP5 PE=1 SV=3	18	4	4	4	434	49.7	9.16	11.5	4	1
FALSE	Master Protein	Q9H0W9	Ester hydrolase C11orf54 OS=Homo sapiens (Human) OX=9606 GN=C11orf54 PE=1 SV=1	16	3	4	3	315	35.1	6.7	13.44	3	1
	Checked	Protein Group ID	# Proteins	# Unique Peptides	# Peptides	# PSMs	Group Description
	FALSE	3650	1	3	3	4	[Master Protein] Ester hydrolase C11orf54 OS=Homo sapiens (Human) OX=9606 GN=C11orf54 PE=1 SV=1
		Checked	Master	Accession	Description	Coverage [%]	# Peptides	# PSMs	# Unique Peptides	# AAs	MW [kDa]	calc. pI	Score Sequest HT: Sequest HT	# Peptides (by Search Engine): Sequest HT	# Protein Groups
		FALSE	Master Protein	Q9H0W9	Ester hydrolase C11orf54 OS=Homo sapiens (Human) OX=9606 GN=C11orf54 PE=1 SV=1	16	3	4	3	315	35.1	6.7	13.44	3	1
FALSE	Master Protein	A6NMS7	Leucine-rich repeat-containing protein 37A OS=Homo sapiens (Human) OX=9606 GN=LRRC37A PE=2 SV=3	4	3	4	2	1700	188.1	5.49	12.41	3	1
	Checked	Protein Group ID	# Proteins	# Unique Peptides	# Peptides	# PSMs	Group Description
	FALSE	1150	1	2	3	4	[Master Protein] Leucine-rich repeat-containing protein 37A OS=Homo sapiens (Human) OX=9606 GN=LRRC37A PE=2 SV=3
		Checked	Master	Accession	Description	Coverage [%]	# Peptides	# PSMs	# Unique Peptides	# AAs	MW [kDa]	calc. pI	Score Sequest HT: Sequest HT	# Peptides (by Search Engine): Sequest HT	# Protein Groups
		FALSE	Master Protein	A6NMS7	Leucine-rich repeat-containing protein 37A OS=Homo sapiens (Human) OX=9606 GN=LRRC37A PE=2 SV=3	4	3	4	2	1700	188.1	5.49	12.41	3	1
FALSE	Master Protein	P07711	Cathepsin L1 OS=Homo sapiens (Human) OX=9606 GN=CTSL PE=1 SV=2	7	1	4	1	333	37.5	5.45	13.24	1	1
	Checked	Protein Group ID	# Proteins	# Unique Peptides	# Peptides	# PSMs	Group Description
	FALSE	3888	1	1	1	4	[Master Protein] Cathepsin L1 OS=Homo sapiens (Human) OX=9606 GN=CTSL PE=1 SV=2
		Checked	Master	Accession	Description	Coverage [%]	# Peptides	# PSMs	# Unique Peptides	# AAs	MW [kDa]	calc. pI	Score Sequest HT: Sequest HT	# Peptides (by Search Engine): Sequest HT	# Protein Groups
		FALSE	Master Protein	P07711	Cathepsin L1 OS=Homo sapiens (Human) OX=9606 GN=CTSL PE=1 SV=2	7	1	4	1	333	37.5	5.45	13.24	1	1
FALSE	Master Protein	Q9Y4F1	FERM, ARHGEF and pleckstrin domain-containing protein 1 OS=Homo sapiens (Human) OX=9606 GN=FARP1 PE=1 SV=1	5	3	4	3	1045	118.6	8.15	15.96	3	1
	Checked	Protein Group ID	# Proteins	# Unique Peptides	# Peptides	# PSMs	Group Description
	FALSE	6662	1	3	3	4	[Master Protein] FERM, ARHGEF and pleckstrin domain-containing protein 1 OS=Homo sapiens (Human) OX=9606 GN=FARP1 PE=1 SV=1
		Checked	Master	Accession	Description	Coverage [%]	# Peptides	# PSMs	# Unique Peptides	# AAs	MW [kDa]	calc. pI	Score Sequest HT: Sequest HT	# Peptides (by Search Engine): Sequest HT	# Protein Groups
		FALSE	Master Protein	Q9Y4F1	FERM, ARHGEF and pleckstrin domain-containing protein 1 OS=Homo sapiens (Human) OX=9606 GN=FARP1 PE=1 SV=1	5	3	4	3	1045	118.6	8.15	15.96	3	1
FALSE	Master Protein	Q9UJ37	Alpha-N-acetylgalactosaminide alpha-2,6-sialyltransferase 2 OS=Homo sapiens (Human) OX=9606 GN=ST6GALNAC2 PE=1 SV=1	13	3	4	3	374	41.9	9.32	7.82	3	1
	Checked	Protein Group ID	# Proteins	# Unique Peptides	# Peptides	# PSMs	Group Description
	FALSE	7355	1	3	3	4	[Master Protein] Alpha-N-acetylgalactosaminide alpha-2,6-sialyltransferase 2 OS=Homo sapiens (Human) OX=9606 GN=ST6GALNAC2 PE=1 SV=1
		Checked	Master	Accession	Description	Coverage [%]	# Peptides	# PSMs	# Unique Peptides	# AAs	MW [kDa]	calc. pI	Score Sequest HT: Sequest HT	# Peptides (by Search Engine): Sequest HT	# Protein Groups
		FALSE	Master Protein	Q9UJ37	Alpha-N-acetylgalactosaminide alpha-2,6-sialyltransferase 2 OS=Homo sapiens (Human) OX=9606 GN=ST6GALNAC2 PE=1 SV=1	13	3	4	3	374	41.9	9.32	7.82	3	1
FALSE	Master Protein	Q9Y6N8	Cadherin-10 OS=Homo sapiens (Human) OX=9606 GN=CDH10 PE=1 SV=2	10	4	4	4	788	88.4	4.98	12.41	4	1
	Checked	Protein Group ID	# Proteins	# Unique Peptides	# Peptides	# PSMs	Group Description
	FALSE	10186	1	4	4	4	[Master Protein] Cadherin-10 OS=Homo sapiens (Human) OX=9606 GN=CDH10 PE=1 SV=2
		Checked	Master	Accession	Description	Coverage [%]	# Peptides	# PSMs	# Unique Peptides	# AAs	MW [kDa]	calc. pI	Score Sequest HT: Sequest HT	# Peptides (by Search Engine): Sequest HT	# Protein Groups
		FALSE	Master Protein	Q9Y6N8	Cadherin-10 OS=Homo sapiens (Human) OX=9606 GN=CDH10 PE=1 SV=2	10	4	4	4	788	88.4	4.98	12.41	4	1
FALSE	Master Protein	Q96TC7	Regulator of microtubule dynamics protein 3 OS=Homo sapiens (Human) OX=9606 GN=RMDN3 PE=1 SV=2	11	4	4	4	470	52.1	5.1	13.96	4	1
	Checked	Protein Group ID	# Proteins	# Unique Peptides	# Peptides	# PSMs	Group Description
	FALSE	1047	1	4	4	4	[Master Protein] Regulator of microtubule dynamics protein 3 OS=Homo sapiens (Human) OX=9606 GN=RMDN3 PE=1 SV=2
		Checked	Master	Accession	Description	Coverage [%]	# Peptides	# PSMs	# Unique Peptides	# AAs	MW [kDa]	calc. pI	Score Sequest HT: Sequest HT	# Peptides (by Search Engine): Sequest HT	# Protein Groups
		FALSE	Master Protein	Q96TC7	Regulator of microtubule dynamics protein 3 OS=Homo sapiens (Human) OX=9606 GN=RMDN3 PE=1 SV=2	11	4	4	4	470	52.1	5.1	13.96	4	1
FALSE	Master Protein	Q6PJG6	BRCA1-associated ATM activator 1 OS=Homo sapiens (Human) OX=9606 GN=BRAT1 PE=1 SV=2	9	4	4	4	821	88.1	5.27	11.03	4	1
	Checked	Protein Group ID	# Proteins	# Unique Peptides	# Peptides	# PSMs	Group Description
	FALSE	3759	1	4	4	4	[Master Protein] BRCA1-associated ATM activator 1 OS=Homo sapiens (Human) OX=9606 GN=BRAT1 PE=1 SV=2
		Checked	Master	Accession	Description	Coverage [%]	# Peptides	# PSMs	# Unique Peptides	# AAs	MW [kDa]	calc. pI	Score Sequest HT: Sequest HT	# Peptides (by Search Engine): Sequest HT	# Protein Groups
		FALSE	Master Protein	Q6PJG6	BRCA1-associated ATM activator 1 OS=Homo sapiens (Human) OX=9606 GN=BRAT1 PE=1 SV=2	9	4	4	4	821	88.1	5.27	11.03	4	1
FALSE	Master Protein	Q9Y4D1	Disheveled-associated activator of morphogenesis 1 OS=Homo sapiens (Human) OX=9606 GN=DAAM1 PE=1 SV=2	7	4	4	4	1078	123.4	7.23	11.12	4	1
	Checked	Protein Group ID	# Proteins	# Unique Peptides	# Peptides	# PSMs	Group Description
	FALSE	6241	1	4	4	4	[Master Protein] Disheveled-associated activator of morphogenesis 1 OS=Homo sapiens (Human) OX=9606 GN=DAAM1 PE=1 SV=2
		Checked	Master	Accession	Description	Coverage [%]	# Peptides	# PSMs	# Unique Peptides	# AAs	MW [kDa]	calc. pI	Score Sequest HT: Sequest HT	# Peptides (by Search Engine): Sequest HT	# Protein Groups
		FALSE	Master Protein	Q9Y4D1	Disheveled-associated activator of morphogenesis 1 OS=Homo sapiens (Human) OX=9606 GN=DAAM1 PE=1 SV=2	7	4	4	4	1078	123.4	7.23	11.12	4	1
FALSE	Master Protein	Q9Y2K2	Serine/threonine-protein kinase SIK3 OS=Homo sapiens (Human) OX=9606 GN=SIK3 PE=1 SV=4	6	4	4	4	1321	144.8	6.79	11.67	4	1
	Checked	Protein Group ID	# Proteins	# Unique Peptides	# Peptides	# PSMs	Group Description
	FALSE	1057	1	4	4	4	[Master Protein] Serine/threonine-protein kinase SIK3 OS=Homo sapiens (Human) OX=9606 GN=SIK3 PE=1 SV=4
		Checked	Master	Accession	Description	Coverage [%]	# Peptides	# PSMs	# Unique Peptides	# AAs	MW [kDa]	calc. pI	Score Sequest HT: Sequest HT	# Peptides (by Search Engine): Sequest HT	# Protein Groups
		FALSE	Master Protein	Q9Y2K2	Serine/threonine-protein kinase SIK3 OS=Homo sapiens (Human) OX=9606 GN=SIK3 PE=1 SV=4	6	4	4	4	1321	144.8	6.79	11.67	4	1
FALSE	Master Protein	Q96KW2	POM121-like protein 2 OS=Homo sapiens (Human) OX=9606 GN=POM121L2 PE=3 SV=2	3	3	4	3	1035	109.8	9.89	8.22	3	1
	Checked	Protein Group ID	# Proteins	# Unique Peptides	# Peptides	# PSMs	Group Description
	FALSE	6237	1	3	3	4	[Master Protein] POM121-like protein 2 OS=Homo sapiens (Human) OX=9606 GN=POM121L2 PE=3 SV=2
		Checked	Master	Accession	Description	Coverage [%]	# Peptides	# PSMs	# Unique Peptides	# AAs	MW [kDa]	calc. pI	Score Sequest HT: Sequest HT	# Peptides (by Search Engine): Sequest HT	# Protein Groups
		FALSE	Master Protein	Q96KW2	POM121-like protein 2 OS=Homo sapiens (Human) OX=9606 GN=POM121L2 PE=3 SV=2	3	3	4	3	1035	109.8	9.89	8.22	3	1
FALSE	Master Protein	Q8NHP6	Motile sperm domain-containing protein 2 OS=Homo sapiens (Human) OX=9606 GN=MOSPD2 PE=1 SV=1	8	4	4	4	518	59.7	5.96	10.58	4	1
	Checked	Protein Group ID	# Proteins	# Unique Peptides	# Peptides	# PSMs	Group Description
	FALSE	1102	1	4	4	4	[Master Protein] Motile sperm domain-containing protein 2 OS=Homo sapiens (Human) OX=9606 GN=MOSPD2 PE=1 SV=1
		Checked	Master	Accession	Description	Coverage [%]	# Peptides	# PSMs	# Unique Peptides	# AAs	MW [kDa]	calc. pI	Score Sequest HT: Sequest HT	# Peptides (by Search Engine): Sequest HT	# Protein Groups
		FALSE	Master Protein	Q8NHP6	Motile sperm domain-containing protein 2 OS=Homo sapiens (Human) OX=9606 GN=MOSPD2 PE=1 SV=1	8	4	4	4	518	59.7	5.96	10.58	4	1
FALSE	Master Protein	P10244	Myb-related protein B OS=Homo sapiens (Human) OX=9606 GN=MYBL2 PE=1 SV=1	11	4	4	4	700	78.7	6.87	10.5	4	1
	Checked	Protein Group ID	# Proteins	# Unique Peptides	# Peptides	# PSMs	Group Description
	FALSE	10761	1	4	4	4	[Master Protein] Myb-related protein B OS=Homo sapiens (Human) OX=9606 GN=MYBL2 PE=1 SV=1
		Checked	Master	Accession	Description	Coverage [%]	# Peptides	# PSMs	# Unique Peptides	# AAs	MW [kDa]	calc. pI	Score Sequest HT: Sequest HT	# Peptides (by Search Engine): Sequest HT	# Protein Groups
		FALSE	Master Protein	P10244	Myb-related protein B OS=Homo sapiens (Human) OX=9606 GN=MYBL2 PE=1 SV=1	11	4	4	4	700	78.7	6.87	10.5	4	1
FALSE	Master Protein	P0DMN0	Sulfotransferase 1A4 OS=Homo sapiens (Human) OX=9606 GN=SULT1A4 PE=1 SV=1	11	2	4	2	295	34.2	6.01	7.68	2	1
	Checked	Protein Group ID	# Proteins	# Unique Peptides	# Peptides	# PSMs	Group Description
	FALSE	1084	2	2	2	4	[Master Protein] Sulfotransferase 1A4 OS=Homo sapiens (Human) OX=9606 GN=SULT1A4 PE=1 SV=1
		Checked	Master	Accession	Description	Coverage [%]	# Peptides	# PSMs	# Unique Peptides	# AAs	MW [kDa]	calc. pI	Score Sequest HT: Sequest HT	# Peptides (by Search Engine): Sequest HT	# Protein Groups
		FALSE	Master Protein	P0DMN0	Sulfotransferase 1A4 OS=Homo sapiens (Human) OX=9606 GN=SULT1A4 PE=1 SV=1	11	2	4	2	295	34.2	6.01	7.68	2	1
FALSE	Master Protein	Q9BSW2	EF-hand calcium-binding domain-containing protein 4B OS=Homo sapiens (Human) OX=9606 GN=CRACR2A PE=1 SV=1	10	3	4	3	395	45.6	5.01	10.07	3	1
	Checked	Protein Group ID	# Proteins	# Unique Peptides	# Peptides	# PSMs	Group Description
	FALSE	8553	1	3	3	4	[Master Protein] EF-hand calcium-binding domain-containing protein 4B OS=Homo sapiens (Human) OX=9606 GN=CRACR2A PE=1 SV=1
		Checked	Master	Accession	Description	Coverage [%]	# Peptides	# PSMs	# Unique Peptides	# AAs	MW [kDa]	calc. pI	Score Sequest HT: Sequest HT	# Peptides (by Search Engine): Sequest HT	# Protein Groups
		FALSE	Master Protein	Q9BSW2	EF-hand calcium-binding domain-containing protein 4B OS=Homo sapiens (Human) OX=9606 GN=CRACR2A PE=1 SV=1	10	3	4	3	395	45.6	5.01	10.07	3	1
FALSE	Master Protein	Q92618	Zinc finger protein 516 OS=Homo sapiens (Human) OX=9606 GN=ZNF516 PE=1 SV=1	5	3	4	3	1163	124.2	8.72	10.56	3	1
	Checked	Protein Group ID	# Proteins	# Unique Peptides	# Peptides	# PSMs	Group Description
	FALSE	3723	1	3	3	4	[Master Protein] Zinc finger protein 516 OS=Homo sapiens (Human) OX=9606 GN=ZNF516 PE=1 SV=1
		Checked	Master	Accession	Description	Coverage [%]	# Peptides	# PSMs	# Unique Peptides	# AAs	MW [kDa]	calc. pI	Score Sequest HT: Sequest HT	# Peptides (by Search Engine): Sequest HT	# Protein Groups
		FALSE	Master Protein	Q92618	Zinc finger protein 516 OS=Homo sapiens (Human) OX=9606 GN=ZNF516 PE=1 SV=1	5	3	4	3	1163	124.2	8.72	10.56	3	1
FALSE	Master Protein	Q13636	Ras-related protein Rab-31 OS=Homo sapiens (Human) OX=9606 GN=RAB31 PE=1 SV=1	25	3	4	3	194	21.6	7.06	11.28	3	1
	Checked	Protein Group ID	# Proteins	# Unique Peptides	# Peptides	# PSMs	Group Description
	FALSE	1098	2	3	3	4	[Master Protein] Ras-related protein Rab-31 OS=Homo sapiens (Human) OX=9606 GN=RAB31 PE=1 SV=1
		Checked	Master	Accession	Description	Coverage [%]	# Peptides	# PSMs	# Unique Peptides	# AAs	MW [kDa]	calc. pI	Score Sequest HT: Sequest HT	# Peptides (by Search Engine): Sequest HT	# Protein Groups
		FALSE	Master Protein	Q13636	Ras-related protein Rab-31 OS=Homo sapiens (Human) OX=9606 GN=RAB31 PE=1 SV=1	25	3	4	3	194	21.6	7.06	11.28	3	1
FALSE	Master Protein	O15033	Apoptosis-resistant E3 ubiquitin protein ligase 1 OS=Homo sapiens (Human) OX=9606 GN=AREL1 PE=1 SV=3	3	2	4	2	823	94.2	7.25	5.13	2	1
	Checked	Protein Group ID	# Proteins	# Unique Peptides	# Peptides	# PSMs	Group Description
	FALSE	7354	1	2	2	4	[Master Protein] Apoptosis-resistant E3 ubiquitin protein ligase 1 OS=Homo sapiens (Human) OX=9606 GN=AREL1 PE=1 SV=3
		Checked	Master	Accession	Description	Coverage [%]	# Peptides	# PSMs	# Unique Peptides	# AAs	MW [kDa]	calc. pI	Score Sequest HT: Sequest HT	# Peptides (by Search Engine): Sequest HT	# Protein Groups
		FALSE	Master Protein	O15033	Apoptosis-resistant E3 ubiquitin protein ligase 1 OS=Homo sapiens (Human) OX=9606 GN=AREL1 PE=1 SV=3	3	2	4	2	823	94.2	7.25	5.13	2	1
FALSE	Master Protein	O75880	Protein SCO1 homolog, mitochondrial OS=Homo sapiens (Human) OX=9606 GN=SCO1 PE=1 SV=1	7	1	4	1	301	33.8	8.88	11.17	1	1
	Checked	Protein Group ID	# Proteins	# Unique Peptides	# Peptides	# PSMs	Group Description
	FALSE	8748	1	1	1	4	[Master Protein] Protein SCO1 homolog, mitochondrial OS=Homo sapiens (Human) OX=9606 GN=SCO1 PE=1 SV=1
		Checked	Master	Accession	Description	Coverage [%]	# Peptides	# PSMs	# Unique Peptides	# AAs	MW [kDa]	calc. pI	Score Sequest HT: Sequest HT	# Peptides (by Search Engine): Sequest HT	# Protein Groups
		FALSE	Master Protein	O75880	Protein SCO1 homolog, mitochondrial OS=Homo sapiens (Human) OX=9606 GN=SCO1 PE=1 SV=1	7	1	4	1	301	33.8	8.88	11.17	1	1
FALSE	Master Protein	B2RC85	Radial spoke head 10 homolog B2 OS=Homo sapiens (Human) OX=9606 GN=RSPH10B2 PE=2 SV=2	8	3	4	3	870	100.5	7.49	8.33	3	1
	Checked	Protein Group ID	# Proteins	# Unique Peptides	# Peptides	# PSMs	Group Description
	FALSE	1074	2	3	3	4	[Master Protein] Radial spoke head 10 homolog B2 OS=Homo sapiens (Human) OX=9606 GN=RSPH10B2 PE=2 SV=2
		Checked	Master	Accession	Description	Coverage [%]	# Peptides	# PSMs	# Unique Peptides	# AAs	MW [kDa]	calc. pI	Score Sequest HT: Sequest HT	# Peptides (by Search Engine): Sequest HT	# Protein Groups
		FALSE	Master Protein	B2RC85	Radial spoke head 10 homolog B2 OS=Homo sapiens (Human) OX=9606 GN=RSPH10B2 PE=2 SV=2	8	3	4	3	870	100.5	7.49	8.33	3	1
FALSE	Master Protein	Q9NWB6	Arginine and glutamate-rich protein 1 OS=Homo sapiens (Human) OX=9606 GN=ARGLU1 PE=1 SV=1	11	4	4	4	273	33.2	10.35	8.66	4	1
	Checked	Protein Group ID	# Proteins	# Unique Peptides	# Peptides	# PSMs	Group Description
	FALSE	5388	1	4	4	4	[Master Protein] Arginine and glutamate-rich protein 1 OS=Homo sapiens (Human) OX=9606 GN=ARGLU1 PE=1 SV=1
		Checked	Master	Accession	Description	Coverage [%]	# Peptides	# PSMs	# Unique Peptides	# AAs	MW [kDa]	calc. pI	Score Sequest HT: Sequest HT	# Peptides (by Search Engine): Sequest HT	# Protein Groups
		FALSE	Master Protein	Q9NWB6	Arginine and glutamate-rich protein 1 OS=Homo sapiens (Human) OX=9606 GN=ARGLU1 PE=1 SV=1	11	4	4	4	273	33.2	10.35	8.66	4	1
FALSE	Master Protein	O75608	Acyl-protein thioesterase 1 OS=Homo sapiens (Human) OX=9606 GN=LYPLA1 PE=1 SV=1	22	3	4	3	230	24.7	6.77	10.85	3	1
	Checked	Protein Group ID	# Proteins	# Unique Peptides	# Peptides	# PSMs	Group Description
	FALSE	3899	1	3	3	4	[Master Protein] Acyl-protein thioesterase 1 OS=Homo sapiens (Human) OX=9606 GN=LYPLA1 PE=1 SV=1
		Checked	Master	Accession	Description	Coverage [%]	# Peptides	# PSMs	# Unique Peptides	# AAs	MW [kDa]	calc. pI	Score Sequest HT: Sequest HT	# Peptides (by Search Engine): Sequest HT	# Protein Groups
		FALSE	Master Protein	O75608	Acyl-protein thioesterase 1 OS=Homo sapiens (Human) OX=9606 GN=LYPLA1 PE=1 SV=1	22	3	4	3	230	24.7	6.77	10.85	3	1
FALSE	Master Protein	Q12849	G-rich sequence factor 1 OS=Homo sapiens (Human) OX=9606 GN=GRSF1 PE=1 SV=3	12	3	4	3	480	53.1	6.19	11.24	3	1
	Checked	Protein Group ID	# Proteins	# Unique Peptides	# Peptides	# PSMs	Group Description
	FALSE	3901	1	3	3	4	[Master Protein] G-rich sequence factor 1 OS=Homo sapiens (Human) OX=9606 GN=GRSF1 PE=1 SV=3
		Checked	Master	Accession	Description	Coverage [%]	# Peptides	# PSMs	# Unique Peptides	# AAs	MW [kDa]	calc. pI	Score Sequest HT: Sequest HT	# Peptides (by Search Engine): Sequest HT	# Protein Groups
		FALSE	Master Protein	Q12849	G-rich sequence factor 1 OS=Homo sapiens (Human) OX=9606 GN=GRSF1 PE=1 SV=3	12	3	4	3	480	53.1	6.19	11.24	3	1
FALSE	Master Protein	O95905	Protein ecdysoneless homolog OS=Homo sapiens (Human) OX=9606 GN=ECD PE=1 SV=1	5	3	4	3	644	72.7	4.87	9.31	3	1
	Checked	Protein Group ID	# Proteins	# Unique Peptides	# Peptides	# PSMs	Group Description
	FALSE	4083	1	3	3	4	[Master Protein] Protein ecdysoneless homolog OS=Homo sapiens (Human) OX=9606 GN=ECD PE=1 SV=1
		Checked	Master	Accession	Description	Coverage [%]	# Peptides	# PSMs	# Unique Peptides	# AAs	MW [kDa]	calc. pI	Score Sequest HT: Sequest HT	# Peptides (by Search Engine): Sequest HT	# Protein Groups
		FALSE	Master Protein	O95905	Protein ecdysoneless homolog OS=Homo sapiens (Human) OX=9606 GN=ECD PE=1 SV=1	5	3	4	3	644	72.7	4.87	9.31	3	1
FALSE	Master Protein	Q5SVZ6	Zinc finger MYM-type protein 1 OS=Homo sapiens (Human) OX=9606 GN=ZMYM1 PE=1 SV=1	10	3	4	3	1142	128.6	7.44	9.45	3	1
	Checked	Protein Group ID	# Proteins	# Unique Peptides	# Peptides	# PSMs	Group Description
	FALSE	9232	1	3	3	4	[Master Protein] Zinc finger MYM-type protein 1 OS=Homo sapiens (Human) OX=9606 GN=ZMYM1 PE=1 SV=1
		Checked	Master	Accession	Description	Coverage [%]	# Peptides	# PSMs	# Unique Peptides	# AAs	MW [kDa]	calc. pI	Score Sequest HT: Sequest HT	# Peptides (by Search Engine): Sequest HT	# Protein Groups
		FALSE	Master Protein	Q5SVZ6	Zinc finger MYM-type protein 1 OS=Homo sapiens (Human) OX=9606 GN=ZMYM1 PE=1 SV=1	10	3	4	3	1142	128.6	7.44	9.45	3	1
FALSE	Master Protein	O43913	Origin recognition complex subunit 5 OS=Homo sapiens (Human) OX=9606 GN=ORC5 PE=1 SV=1	17	4	4	4	435	50.3	7.74	9.95	4	1
	Checked	Protein Group ID	# Proteins	# Unique Peptides	# Peptides	# PSMs	Group Description
	FALSE	9028	1	4	4	4	[Master Protein] Origin recognition complex subunit 5 OS=Homo sapiens (Human) OX=9606 GN=ORC5 PE=1 SV=1
		Checked	Master	Accession	Description	Coverage [%]	# Peptides	# PSMs	# Unique Peptides	# AAs	MW [kDa]	calc. pI	Score Sequest HT: Sequest HT	# Peptides (by Search Engine): Sequest HT	# Protein Groups
		FALSE	Master Protein	O43913	Origin recognition complex subunit 5 OS=Homo sapiens (Human) OX=9606 GN=ORC5 PE=1 SV=1	17	4	4	4	435	50.3	7.74	9.95	4	1
FALSE	Master Protein	Q5VU57	Cytosolic carboxypeptidase 6 OS=Homo sapiens (Human) OX=9606 GN=AGBL4 PE=2 SV=3	4	1	4	1	503	58.2	8.41	6.95	1	1
	Checked	Protein Group ID	# Proteins	# Unique Peptides	# Peptides	# PSMs	Group Description
	FALSE	7245	1	1	1	4	[Master Protein] Cytosolic carboxypeptidase 6 OS=Homo sapiens (Human) OX=9606 GN=AGBL4 PE=2 SV=3
		Checked	Master	Accession	Description	Coverage [%]	# Peptides	# PSMs	# Unique Peptides	# AAs	MW [kDa]	calc. pI	Score Sequest HT: Sequest HT	# Peptides (by Search Engine): Sequest HT	# Protein Groups
		FALSE	Master Protein	Q5VU57	Cytosolic carboxypeptidase 6 OS=Homo sapiens (Human) OX=9606 GN=AGBL4 PE=2 SV=3	4	1	4	1	503	58.2	8.41	6.95	1	1
FALSE	Master Protein	Q14139	Ubiquitin conjugation factor E4 A OS=Homo sapiens (Human) OX=9606 GN=UBE4A PE=1 SV=2	7	3	4	3	1066	122.5	5.24	12.95	3	1
	Checked	Protein Group ID	# Proteins	# Unique Peptides	# Peptides	# PSMs	Group Description
	FALSE	6631	1	3	3	4	[Master Protein] Ubiquitin conjugation factor E4 A OS=Homo sapiens (Human) OX=9606 GN=UBE4A PE=1 SV=2
		Checked	Master	Accession	Description	Coverage [%]	# Peptides	# PSMs	# Unique Peptides	# AAs	MW [kDa]	calc. pI	Score Sequest HT: Sequest HT	# Peptides (by Search Engine): Sequest HT	# Protein Groups
		FALSE	Master Protein	Q14139	Ubiquitin conjugation factor E4 A OS=Homo sapiens (Human) OX=9606 GN=UBE4A PE=1 SV=2	7	3	4	3	1066	122.5	5.24	12.95	3	1
FALSE	Master Protein	Q16821	Protein phosphatase 1 regulatory subunit 3A OS=Homo sapiens (Human) OX=9606 GN=PPP1R3A PE=1 SV=3	5	3	4	3	1122	125.7	5	10.7	3	1
	Checked	Protein Group ID	# Proteins	# Unique Peptides	# Peptides	# PSMs	Group Description
	FALSE	5346	1	3	3	4	[Master Protein] Protein phosphatase 1 regulatory subunit 3A OS=Homo sapiens (Human) OX=9606 GN=PPP1R3A PE=1 SV=3
		Checked	Master	Accession	Description	Coverage [%]	# Peptides	# PSMs	# Unique Peptides	# AAs	MW [kDa]	calc. pI	Score Sequest HT: Sequest HT	# Peptides (by Search Engine): Sequest HT	# Protein Groups
		FALSE	Master Protein	Q16821	Protein phosphatase 1 regulatory subunit 3A OS=Homo sapiens (Human) OX=9606 GN=PPP1R3A PE=1 SV=3	5	3	4	3	1122	125.7	5	10.7	3	1
FALSE	Master Protein	Q96DZ1	Endoplasmic reticulum lectin 1 OS=Homo sapiens (Human) OX=9606 GN=ERLEC1 PE=1 SV=1	12	4	4	4	483	54.8	6.28	11.2	4	1
	Checked	Protein Group ID	# Proteins	# Unique Peptides	# Peptides	# PSMs	Group Description
	FALSE	781	1	4	4	4	[Master Protein] Endoplasmic reticulum lectin 1 OS=Homo sapiens (Human) OX=9606 GN=ERLEC1 PE=1 SV=1
		Checked	Master	Accession	Description	Coverage [%]	# Peptides	# PSMs	# Unique Peptides	# AAs	MW [kDa]	calc. pI	Score Sequest HT: Sequest HT	# Peptides (by Search Engine): Sequest HT	# Protein Groups
		FALSE	Master Protein	Q96DZ1	Endoplasmic reticulum lectin 1 OS=Homo sapiens (Human) OX=9606 GN=ERLEC1 PE=1 SV=1	12	4	4	4	483	54.8	6.28	11.2	4	1
FALSE	Master Protein	Q9UIV1	CCR4-NOT transcription complex subunit 7 OS=Homo sapiens (Human) OX=9606 GN=CNOT7 PE=1 SV=3	15	3	4	3	285	32.7	4.84	11.1	3	1
	Checked	Protein Group ID	# Proteins	# Unique Peptides	# Peptides	# PSMs	Group Description
	FALSE	6317	1	3	3	4	[Master Protein] CCR4-NOT transcription complex subunit 7 OS=Homo sapiens (Human) OX=9606 GN=CNOT7 PE=1 SV=3
		Checked	Master	Accession	Description	Coverage [%]	# Peptides	# PSMs	# Unique Peptides	# AAs	MW [kDa]	calc. pI	Score Sequest HT: Sequest HT	# Peptides (by Search Engine): Sequest HT	# Protein Groups
		FALSE	Master Protein	Q9UIV1	CCR4-NOT transcription complex subunit 7 OS=Homo sapiens (Human) OX=9606 GN=CNOT7 PE=1 SV=3	15	3	4	3	285	32.7	4.84	11.1	3	1
FALSE	Master Protein	Q15526	Surfeit locus protein 1 OS=Homo sapiens (Human) OX=9606 GN=SURF1 PE=1 SV=1	16	3	4	3	300	33.3	9.6	12.28	3	1
	Checked	Protein Group ID	# Proteins	# Unique Peptides	# Peptides	# PSMs	Group Description
	FALSE	8079	1	3	3	4	[Master Protein] Surfeit locus protein 1 OS=Homo sapiens (Human) OX=9606 GN=SURF1 PE=1 SV=1
		Checked	Master	Accession	Description	Coverage [%]	# Peptides	# PSMs	# Unique Peptides	# AAs	MW [kDa]	calc. pI	Score Sequest HT: Sequest HT	# Peptides (by Search Engine): Sequest HT	# Protein Groups
		FALSE	Master Protein	Q15526	Surfeit locus protein 1 OS=Homo sapiens (Human) OX=9606 GN=SURF1 PE=1 SV=1	16	3	4	3	300	33.3	9.6	12.28	3	1
FALSE	Master Protein	P09067	Homeobox protein Hox-B5 OS=Homo sapiens (Human) OX=9606 GN=HOXB5 PE=1 SV=3	6	2	4	2	269	29.4	8.98	7.6	2	1
	Checked	Protein Group ID	# Proteins	# Unique Peptides	# Peptides	# PSMs	Group Description
	FALSE	4057	2	2	2	4	[Master Protein] Homeobox protein Hox-B5 OS=Homo sapiens (Human) OX=9606 GN=HOXB5 PE=1 SV=3
		Checked	Master	Accession	Description	Coverage [%]	# Peptides	# PSMs	# Unique Peptides	# AAs	MW [kDa]	calc. pI	Score Sequest HT: Sequest HT	# Peptides (by Search Engine): Sequest HT	# Protein Groups
		FALSE	Master Protein	P09067	Homeobox protein Hox-B5 OS=Homo sapiens (Human) OX=9606 GN=HOXB5 PE=1 SV=3	6	2	4	2	269	29.4	8.98	7.6	2	1
FALSE	Master Protein	Q8TD31	Coiled-coil alpha-helical rod protein 1 OS=Homo sapiens (Human) OX=9606 GN=CCHCR1 PE=1 SV=2	6	3	4	3	782	88.6	5.95	7.3	3	1
	Checked	Protein Group ID	# Proteins	# Unique Peptides	# Peptides	# PSMs	Group Description
	FALSE	813	1	3	3	4	[Master Protein] Coiled-coil alpha-helical rod protein 1 OS=Homo sapiens (Human) OX=9606 GN=CCHCR1 PE=1 SV=2
		Checked	Master	Accession	Description	Coverage [%]	# Peptides	# PSMs	# Unique Peptides	# AAs	MW [kDa]	calc. pI	Score Sequest HT: Sequest HT	# Peptides (by Search Engine): Sequest HT	# Protein Groups
		FALSE	Master Protein	Q8TD31	Coiled-coil alpha-helical rod protein 1 OS=Homo sapiens (Human) OX=9606 GN=CCHCR1 PE=1 SV=2	6	3	4	3	782	88.6	5.95	7.3	3	1
FALSE	Master Protein	O94913	Pre-mRNA cleavage complex 2 protein Pcf11 OS=Homo sapiens (Human) OX=9606 GN=PCF11 PE=1 SV=3	6	4	4	4	1555	172.9	8.48	12.61	4	1
	Checked	Protein Group ID	# Proteins	# Unique Peptides	# Peptides	# PSMs	Group Description
	FALSE	7251	1	4	4	4	[Master Protein] Pre-mRNA cleavage complex 2 protein Pcf11 OS=Homo sapiens (Human) OX=9606 GN=PCF11 PE=1 SV=3
		Checked	Master	Accession	Description	Coverage [%]	# Peptides	# PSMs	# Unique Peptides	# AAs	MW [kDa]	calc. pI	Score Sequest HT: Sequest HT	# Peptides (by Search Engine): Sequest HT	# Protein Groups
		FALSE	Master Protein	O94913	Pre-mRNA cleavage complex 2 protein Pcf11 OS=Homo sapiens (Human) OX=9606 GN=PCF11 PE=1 SV=3	6	4	4	4	1555	172.9	8.48	12.61	4	1
FALSE	Master Protein	O95248	Myotubularin-related protein 5 OS=Homo sapiens (Human) OX=9606 GN=SBF1 PE=1 SV=4	4	3	4	3	1868	208.3	6.9	9.76	3	1
	Checked	Protein Group ID	# Proteins	# Unique Peptides	# Peptides	# PSMs	Group Description
	FALSE	8075	1	3	3	4	[Master Protein] Myotubularin-related protein 5 OS=Homo sapiens (Human) OX=9606 GN=SBF1 PE=1 SV=4
		Checked	Master	Accession	Description	Coverage [%]	# Peptides	# PSMs	# Unique Peptides	# AAs	MW [kDa]	calc. pI	Score Sequest HT: Sequest HT	# Peptides (by Search Engine): Sequest HT	# Protein Groups
		FALSE	Master Protein	O95248	Myotubularin-related protein 5 OS=Homo sapiens (Human) OX=9606 GN=SBF1 PE=1 SV=4	4	3	4	3	1868	208.3	6.9	9.76	3	1
FALSE	Master Protein	Q96C57	Protein CUSTOS OS=Homo sapiens (Human) OX=9606 GN=CUSTOS PE=1 SV=2	27	4	4	4	262	28.2	9.42	11.46	4	1
	Checked	Protein Group ID	# Proteins	# Unique Peptides	# Peptides	# PSMs	Group Description
	FALSE	9999	1	4	4	4	[Master Protein] Protein CUSTOS OS=Homo sapiens (Human) OX=9606 GN=CUSTOS PE=1 SV=2
		Checked	Master	Accession	Description	Coverage [%]	# Peptides	# PSMs	# Unique Peptides	# AAs	MW [kDa]	calc. pI	Score Sequest HT: Sequest HT	# Peptides (by Search Engine): Sequest HT	# Protein Groups
		FALSE	Master Protein	Q96C57	Protein CUSTOS OS=Homo sapiens (Human) OX=9606 GN=CUSTOS PE=1 SV=2	27	4	4	4	262	28.2	9.42	11.46	4	1
FALSE	Master Protein	Q9BQK8	Phosphatidate phosphatase LPIN3 OS=Homo sapiens (Human) OX=9606 GN=LPIN3 PE=1 SV=3	6	3	4	3	851	93.6	5.52	10.14	3	1
	Checked	Protein Group ID	# Proteins	# Unique Peptides	# Peptides	# PSMs	Group Description
	FALSE	9995	1	3	3	4	[Master Protein] Phosphatidate phosphatase LPIN3 OS=Homo sapiens (Human) OX=9606 GN=LPIN3 PE=1 SV=3
		Checked	Master	Accession	Description	Coverage [%]	# Peptides	# PSMs	# Unique Peptides	# AAs	MW [kDa]	calc. pI	Score Sequest HT: Sequest HT	# Peptides (by Search Engine): Sequest HT	# Protein Groups
		FALSE	Master Protein	Q9BQK8	Phosphatidate phosphatase LPIN3 OS=Homo sapiens (Human) OX=9606 GN=LPIN3 PE=1 SV=3	6	3	4	3	851	93.6	5.52	10.14	3	1
FALSE	Master Protein	Q8NDV1	Alpha-N-acetylgalactosaminide alpha-2,6-sialyltransferase 3 OS=Homo sapiens (Human) OX=9606 GN=ST6GALNAC3 PE=1 SV=1	6	1	4	1	305	35.4	9.1	3.46	1	1
	Checked	Protein Group ID	# Proteins	# Unique Peptides	# Peptides	# PSMs	Group Description
	FALSE	4039	1	1	1	4	[Master Protein] Alpha-N-acetylgalactosaminide alpha-2,6-sialyltransferase 3 OS=Homo sapiens (Human) OX=9606 GN=ST6GALNAC3 PE=1 SV=1
		Checked	Master	Accession	Description	Coverage [%]	# Peptides	# PSMs	# Unique Peptides	# AAs	MW [kDa]	calc. pI	Score Sequest HT: Sequest HT	# Peptides (by Search Engine): Sequest HT	# Protein Groups
		FALSE	Master Protein	Q8NDV1	Alpha-N-acetylgalactosaminide alpha-2,6-sialyltransferase 3 OS=Homo sapiens (Human) OX=9606 GN=ST6GALNAC3 PE=1 SV=1	6	1	4	1	305	35.4	9.1	3.46	1	1
FALSE	Master Protein	Q92544	Transmembrane 9 superfamily member 4 OS=Homo sapiens (Human) OX=9606 GN=TM9SF4 PE=1 SV=2	10	4	4	4	642	74.5	6.54	12.5	4	1
	Checked	Protein Group ID	# Proteins	# Unique Peptides	# Peptides	# PSMs	Group Description
	FALSE	9234	1	4	4	4	[Master Protein] Transmembrane 9 superfamily member 4 OS=Homo sapiens (Human) OX=9606 GN=TM9SF4 PE=1 SV=2
		Checked	Master	Accession	Description	Coverage [%]	# Peptides	# PSMs	# Unique Peptides	# AAs	MW [kDa]	calc. pI	Score Sequest HT: Sequest HT	# Peptides (by Search Engine): Sequest HT	# Protein Groups
		FALSE	Master Protein	Q92544	Transmembrane 9 superfamily member 4 OS=Homo sapiens (Human) OX=9606 GN=TM9SF4 PE=1 SV=2	10	4	4	4	642	74.5	6.54	12.5	4	1
FALSE	Master Protein	Q4G0J3	La-related protein 7 OS=Homo sapiens (Human) OX=9606 GN=LARP7 PE=1 SV=1	9	4	4	4	582	66.9	9.55	9.27	4	1
	Checked	Protein Group ID	# Proteins	# Unique Peptides	# Peptides	# PSMs	Group Description
	FALSE	4095	1	4	4	4	[Master Protein] La-related protein 7 OS=Homo sapiens (Human) OX=9606 GN=LARP7 PE=1 SV=1
		Checked	Master	Accession	Description	Coverage [%]	# Peptides	# PSMs	# Unique Peptides	# AAs	MW [kDa]	calc. pI	Score Sequest HT: Sequest HT	# Peptides (by Search Engine): Sequest HT	# Protein Groups
		FALSE	Master Protein	Q4G0J3	La-related protein 7 OS=Homo sapiens (Human) OX=9606 GN=LARP7 PE=1 SV=1	9	4	4	4	582	66.9	9.55	9.27	4	1
FALSE	Master Protein	Q96J65	Multidrug resistance-associated protein 9 OS=Homo sapiens (Human) OX=9606 GN=ABCC12 PE=1 SV=2	4	3	4	3	1359	152.2	8.35	11.62	3	1
	Checked	Protein Group ID	# Proteins	# Unique Peptides	# Peptides	# PSMs	Group Description
	FALSE	745	1	3	3	4	[Master Protein] Multidrug resistance-associated protein 9 OS=Homo sapiens (Human) OX=9606 GN=ABCC12 PE=1 SV=2
		Checked	Master	Accession	Description	Coverage [%]	# Peptides	# PSMs	# Unique Peptides	# AAs	MW [kDa]	calc. pI	Score Sequest HT: Sequest HT	# Peptides (by Search Engine): Sequest HT	# Protein Groups
		FALSE	Master Protein	Q96J65	Multidrug resistance-associated protein 9 OS=Homo sapiens (Human) OX=9606 GN=ABCC12 PE=1 SV=2	4	3	4	3	1359	152.2	8.35	11.62	3	1
FALSE	Master Protein	Q7Z3G6	Prickle-like protein 2 OS=Homo sapiens (Human) OX=9606 GN=PRICKLE2 PE=1 SV=2	8	3	4	3	844	95.6	7.36	9	3	1
	Checked	Protein Group ID	# Proteins	# Unique Peptides	# Peptides	# PSMs	Group Description
	FALSE	4135	1	3	3	4	[Master Protein] Prickle-like protein 2 OS=Homo sapiens (Human) OX=9606 GN=PRICKLE2 PE=1 SV=2
		Checked	Master	Accession	Description	Coverage [%]	# Peptides	# PSMs	# Unique Peptides	# AAs	MW [kDa]	calc. pI	Score Sequest HT: Sequest HT	# Peptides (by Search Engine): Sequest HT	# Protein Groups
		FALSE	Master Protein	Q7Z3G6	Prickle-like protein 2 OS=Homo sapiens (Human) OX=9606 GN=PRICKLE2 PE=1 SV=2	8	3	4	3	844	95.6	7.36	9	3	1
FALSE	Master Protein	Q9BVG4	Protein PBDC1 OS=Homo sapiens (Human) OX=9606 GN=PBDC1 PE=1 SV=1	20	4	4	4	233	26	4.79	10.8	4	1
	Checked	Protein Group ID	# Proteins	# Unique Peptides	# Peptides	# PSMs	Group Description
	FALSE	8537	1	4	4	4	[Master Protein] Protein PBDC1 OS=Homo sapiens (Human) OX=9606 GN=PBDC1 PE=1 SV=1
		Checked	Master	Accession	Description	Coverage [%]	# Peptides	# PSMs	# Unique Peptides	# AAs	MW [kDa]	calc. pI	Score Sequest HT: Sequest HT	# Peptides (by Search Engine): Sequest HT	# Protein Groups
		FALSE	Master Protein	Q9BVG4	Protein PBDC1 OS=Homo sapiens (Human) OX=9606 GN=PBDC1 PE=1 SV=1	20	4	4	4	233	26	4.79	10.8	4	1
FALSE	Master Protein	Q8IUC8	Polypeptide N-acetylgalactosaminyltransferase 13 OS=Homo sapiens (Human) OX=9606 GN=GALNT13 PE=2 SV=2	14	4	4	3	556	64	6.83	11.29	4	1
	Checked	Protein Group ID	# Proteins	# Unique Peptides	# Peptides	# PSMs	Group Description
	FALSE	9024	1	3	4	4	[Master Protein] Polypeptide N-acetylgalactosaminyltransferase 13 OS=Homo sapiens (Human) OX=9606 GN=GALNT13 PE=2 SV=2
		Checked	Master	Accession	Description	Coverage [%]	# Peptides	# PSMs	# Unique Peptides	# AAs	MW [kDa]	calc. pI	Score Sequest HT: Sequest HT	# Peptides (by Search Engine): Sequest HT	# Protein Groups
		FALSE	Master Protein	Q8IUC8	Polypeptide N-acetylgalactosaminyltransferase 13 OS=Homo sapiens (Human) OX=9606 GN=GALNT13 PE=2 SV=2	14	4	4	3	556	64	6.83	11.29	4	1
FALSE	Master Protein	O15111	Inhibitor of nuclear factor kappa-B kinase subunit alpha OS=Homo sapiens (Human) OX=9606 GN=CHUK PE=1 SV=2	8	4	4	4	745	84.6	6.73	11.57	4	1
	Checked	Protein Group ID	# Proteins	# Unique Peptides	# Peptides	# PSMs	Group Description
	FALSE	5327	1	4	4	4	[Master Protein] Inhibitor of nuclear factor kappa-B kinase subunit alpha OS=Homo sapiens (Human) OX=9606 GN=CHUK PE=1 SV=2
		Checked	Master	Accession	Description	Coverage [%]	# Peptides	# PSMs	# Unique Peptides	# AAs	MW [kDa]	calc. pI	Score Sequest HT: Sequest HT	# Peptides (by Search Engine): Sequest HT	# Protein Groups
		FALSE	Master Protein	O15111	Inhibitor of nuclear factor kappa-B kinase subunit alpha OS=Homo sapiens (Human) OX=9606 GN=CHUK PE=1 SV=2	8	4	4	4	745	84.6	6.73	11.57	4	1
FALSE	Master Protein	O14638	Ectonucleotide pyrophosphatase/phosphodiesterase family member 3 OS=Homo sapiens (Human) OX=9606 GN=ENPP3 PE=1 SV=2	6	2	4	2	875	100.1	6.57	9.06	2	1
	Checked	Protein Group ID	# Proteins	# Unique Peptides	# Peptides	# PSMs	Group Description
	FALSE	10839	1	2	2	4	[Master Protein] Ectonucleotide pyrophosphatase/phosphodiesterase family member 3 OS=Homo sapiens (Human) OX=9606 GN=ENPP3 PE=1 SV=2
		Checked	Master	Accession	Description	Coverage [%]	# Peptides	# PSMs	# Unique Peptides	# AAs	MW [kDa]	calc. pI	Score Sequest HT: Sequest HT	# Peptides (by Search Engine): Sequest HT	# Protein Groups
		FALSE	Master Protein	O14638	Ectonucleotide pyrophosphatase/phosphodiesterase family member 3 OS=Homo sapiens (Human) OX=9606 GN=ENPP3 PE=1 SV=2	6	2	4	2	875	100.1	6.57	9.06	2	1
FALSE	Master Protein	Q8WYB5	Histone acetyltransferase KAT6B OS=Homo sapiens (Human) OX=9606 GN=KAT6B PE=1 SV=3	3	4	4	4	2073	231.2	5.96	10.6	4	1
	Checked	Protein Group ID	# Proteins	# Unique Peptides	# Peptides	# PSMs	Group Description
	FALSE	771	1	4	4	4	[Master Protein] Histone acetyltransferase KAT6B OS=Homo sapiens (Human) OX=9606 GN=KAT6B PE=1 SV=3
		Checked	Master	Accession	Description	Coverage [%]	# Peptides	# PSMs	# Unique Peptides	# AAs	MW [kDa]	calc. pI	Score Sequest HT: Sequest HT	# Peptides (by Search Engine): Sequest HT	# Protein Groups
		FALSE	Master Protein	Q8WYB5	Histone acetyltransferase KAT6B OS=Homo sapiens (Human) OX=9606 GN=KAT6B PE=1 SV=3	3	4	4	4	2073	231.2	5.96	10.6	4	1
FALSE	Master Protein	Q6PI98	INO80 complex subunit C OS=Homo sapiens (Human) OX=9606 GN=INO80C PE=1 SV=1	22	2	4	2	192	20.6	10.02	11.15	2	1
	Checked	Protein Group ID	# Proteins	# Unique Peptides	# Peptides	# PSMs	Group Description
	FALSE	6908	1	2	2	4	[Master Protein] INO80 complex subunit C OS=Homo sapiens (Human) OX=9606 GN=INO80C PE=1 SV=1
		Checked	Master	Accession	Description	Coverage [%]	# Peptides	# PSMs	# Unique Peptides	# AAs	MW [kDa]	calc. pI	Score Sequest HT: Sequest HT	# Peptides (by Search Engine): Sequest HT	# Protein Groups
		FALSE	Master Protein	Q6PI98	INO80 complex subunit C OS=Homo sapiens (Human) OX=9606 GN=INO80C PE=1 SV=1	22	2	4	2	192	20.6	10.02	11.15	2	1
FALSE	Master Protein	Q9HCF6	Transient receptor potential cation channel subfamily M member 3 OS=Homo sapiens (Human) OX=9606 GN=TRPM3 PE=2 SV=4	3	2	4	2	1732	197.4	7.15	5.21	2	1
	Checked	Protein Group ID	# Proteins	# Unique Peptides	# Peptides	# PSMs	Group Description
	FALSE	761	1	2	2	4	[Master Protein] Transient receptor potential cation channel subfamily M member 3 OS=Homo sapiens (Human) OX=9606 GN=TRPM3 PE=2 SV=4
		Checked	Master	Accession	Description	Coverage [%]	# Peptides	# PSMs	# Unique Peptides	# AAs	MW [kDa]	calc. pI	Score Sequest HT: Sequest HT	# Peptides (by Search Engine): Sequest HT	# Protein Groups
		FALSE	Master Protein	Q9HCF6	Transient receptor potential cation channel subfamily M member 3 OS=Homo sapiens (Human) OX=9606 GN=TRPM3 PE=2 SV=4	3	2	4	2	1732	197.4	7.15	5.21	2	1
FALSE	Master Protein	A0A1W2PR95	HCG1642624, isoform CRA_a OS=Homo sapiens (Human) OX=9606 GN=ENSG00000266826 PE=1 SV=1	3	1	4	1	340	39.2	5.86	10.41	1	1
	Checked	Protein Group ID	# Proteins	# Unique Peptides	# Peptides	# PSMs	Group Description
	FALSE	7228	1	1	1	4	[Master Protein] HCG1642624, isoform CRA_a OS=Homo sapiens (Human) OX=9606 GN=ENSG00000266826 PE=1 SV=1
		Checked	Master	Accession	Description	Coverage [%]	# Peptides	# PSMs	# Unique Peptides	# AAs	MW [kDa]	calc. pI	Score Sequest HT: Sequest HT	# Peptides (by Search Engine): Sequest HT	# Protein Groups
		FALSE	Master Protein	A0A1W2PR95	HCG1642624, isoform CRA_a OS=Homo sapiens (Human) OX=9606 GN=ENSG00000266826 PE=1 SV=1	3	1	4	1	340	39.2	5.86	10.41	1	1
FALSE	Master Protein	Q9Y5K8	V-type proton ATPase subunit D OS=Homo sapiens (Human) OX=9606 GN=ATP6V1D PE=1 SV=1	18	3	4	3	247	28.2	9.36	10.51	3	1
	Checked	Protein Group ID	# Proteins	# Unique Peptides	# Peptides	# PSMs	Group Description
	FALSE	10837	1	3	3	4	[Master Protein] V-type proton ATPase subunit D OS=Homo sapiens (Human) OX=9606 GN=ATP6V1D PE=1 SV=1
		Checked	Master	Accession	Description	Coverage [%]	# Peptides	# PSMs	# Unique Peptides	# AAs	MW [kDa]	calc. pI	Score Sequest HT: Sequest HT	# Peptides (by Search Engine): Sequest HT	# Protein Groups
		FALSE	Master Protein	Q9Y5K8	V-type proton ATPase subunit D OS=Homo sapiens (Human) OX=9606 GN=ATP6V1D PE=1 SV=1	18	3	4	3	247	28.2	9.36	10.51	3	1
FALSE	Master Protein	P16234	Platelet-derived growth factor receptor alpha OS=Homo sapiens (Human) OX=9606 GN=PDGFRA PE=1 SV=1	6	4	4	3	1089	122.6	5.17	10.76	4	1
	Checked	Protein Group ID	# Proteins	# Unique Peptides	# Peptides	# PSMs	Group Description
	FALSE	5334	4	3	4	5	[Master Protein] Platelet-derived growth factor receptor alpha OS=Homo sapiens (Human) OX=9606 GN=PDGFRA PE=1 SV=1
		Checked	Master	Accession	Description	Coverage [%]	# Peptides	# PSMs	# Unique Peptides	# AAs	MW [kDa]	calc. pI	Score Sequest HT: Sequest HT	# Peptides (by Search Engine): Sequest HT	# Protein Groups
		FALSE	Master Protein	P16234	Platelet-derived growth factor receptor alpha OS=Homo sapiens (Human) OX=9606 GN=PDGFRA PE=1 SV=1	6	4	4	3	1089	122.6	5.17	10.76	4	1
FALSE	Master Protein	Q96KV7	WD repeat-containing protein 90 OS=Homo sapiens (Human) OX=9606 GN=WDR90 PE=1 SV=2	4	4	4	4	1748	187.3	6.99	10.67	4	1
	Checked	Protein Group ID	# Proteins	# Unique Peptides	# Peptides	# PSMs	Group Description
	FALSE	765	1	4	4	4	[Master Protein] WD repeat-containing protein 90 OS=Homo sapiens (Human) OX=9606 GN=WDR90 PE=1 SV=2
		Checked	Master	Accession	Description	Coverage [%]	# Peptides	# PSMs	# Unique Peptides	# AAs	MW [kDa]	calc. pI	Score Sequest HT: Sequest HT	# Peptides (by Search Engine): Sequest HT	# Protein Groups
		FALSE	Master Protein	Q96KV7	WD repeat-containing protein 90 OS=Homo sapiens (Human) OX=9606 GN=WDR90 PE=1 SV=2	4	4	4	4	1748	187.3	6.99	10.67	4	1
FALSE	Master Protein	Q96ME7	Zinc finger protein 512 OS=Homo sapiens (Human) OX=9606 GN=ZNF512 PE=1 SV=2	6	2	4	2	567	64.6	9.76	8.29	2	1
	Checked	Protein Group ID	# Proteins	# Unique Peptides	# Peptides	# PSMs	Group Description
	FALSE	767	1	2	2	4	[Master Protein] Zinc finger protein 512 OS=Homo sapiens (Human) OX=9606 GN=ZNF512 PE=1 SV=2
		Checked	Master	Accession	Description	Coverage [%]	# Peptides	# PSMs	# Unique Peptides	# AAs	MW [kDa]	calc. pI	Score Sequest HT: Sequest HT	# Peptides (by Search Engine): Sequest HT	# Protein Groups
		FALSE	Master Protein	Q96ME7	Zinc finger protein 512 OS=Homo sapiens (Human) OX=9606 GN=ZNF512 PE=1 SV=2	6	2	4	2	567	64.6	9.76	8.29	2	1
FALSE	Master Protein	Q9Y2Z4	Tyrosine--tRNA ligase, mitochondrial OS=Homo sapiens (Human) OX=9606 GN=YARS2 PE=1 SV=2	13	4	4	4	477	53.2	8.98	10.99	4	1
	Checked	Protein Group ID	# Proteins	# Unique Peptides	# Peptides	# PSMs	Group Description
	FALSE	756	1	4	4	4	[Master Protein] Tyrosine--tRNA ligase, mitochondrial OS=Homo sapiens (Human) OX=9606 GN=YARS2 PE=1 SV=2
		Checked	Master	Accession	Description	Coverage [%]	# Peptides	# PSMs	# Unique Peptides	# AAs	MW [kDa]	calc. pI	Score Sequest HT: Sequest HT	# Peptides (by Search Engine): Sequest HT	# Protein Groups
		FALSE	Master Protein	Q9Y2Z4	Tyrosine--tRNA ligase, mitochondrial OS=Homo sapiens (Human) OX=9606 GN=YARS2 PE=1 SV=2	13	4	4	4	477	53.2	8.98	10.99	4	1
FALSE	Master Protein	Q15878	Voltage-dependent R-type calcium channel subunit alpha-1E OS=Homo sapiens (Human) OX=9606 GN=CACNA1E PE=1 SV=3	2	3	4	3	2313	261.6	8.24	8.23	3	1
	Checked	Protein Group ID	# Proteins	# Unique Peptides	# Peptides	# PSMs	Group Description
	FALSE	6663	1	3	3	4	[Master Protein] Voltage-dependent R-type calcium channel subunit alpha-1E OS=Homo sapiens (Human) OX=9606 GN=CACNA1E PE=1 SV=3
		Checked	Master	Accession	Description	Coverage [%]	# Peptides	# PSMs	# Unique Peptides	# AAs	MW [kDa]	calc. pI	Score Sequest HT: Sequest HT	# Peptides (by Search Engine): Sequest HT	# Protein Groups
		FALSE	Master Protein	Q15878	Voltage-dependent R-type calcium channel subunit alpha-1E OS=Homo sapiens (Human) OX=9606 GN=CACNA1E PE=1 SV=3	2	3	4	3	2313	261.6	8.24	8.23	3	1
FALSE	Master Protein	Q76I76	Protein phosphatase Slingshot homolog 2 OS=Homo sapiens (Human) OX=9606 GN=SSH2 PE=1 SV=1	3	3	4	3	1423	158.1	5.41	7.29	3	1
	Checked	Protein Group ID	# Proteins	# Unique Peptides	# Peptides	# PSMs	Group Description
	FALSE	5351	1	3	3	4	[Master Protein] Protein phosphatase Slingshot homolog 2 OS=Homo sapiens (Human) OX=9606 GN=SSH2 PE=1 SV=1
		Checked	Master	Accession	Description	Coverage [%]	# Peptides	# PSMs	# Unique Peptides	# AAs	MW [kDa]	calc. pI	Score Sequest HT: Sequest HT	# Peptides (by Search Engine): Sequest HT	# Protein Groups
		FALSE	Master Protein	Q76I76	Protein phosphatase Slingshot homolog 2 OS=Homo sapiens (Human) OX=9606 GN=SSH2 PE=1 SV=1	3	3	4	3	1423	158.1	5.41	7.29	3	1
FALSE	Master Protein	Q9BZF9	Uveal autoantigen with coiled-coil domains and ankyrin repeats OS=Homo sapiens (Human) OX=9606 GN=UACA PE=1 SV=2	4	4	4	4	1416	162.4	7.03	10.61	4	1
	Checked	Protein Group ID	# Proteins	# Unique Peptides	# Peptides	# PSMs	Group Description
	FALSE	10821	1	4	4	4	[Master Protein] Uveal autoantigen with coiled-coil domains and ankyrin repeats OS=Homo sapiens (Human) OX=9606 GN=UACA PE=1 SV=2
		Checked	Master	Accession	Description	Coverage [%]	# Peptides	# PSMs	# Unique Peptides	# AAs	MW [kDa]	calc. pI	Score Sequest HT: Sequest HT	# Peptides (by Search Engine): Sequest HT	# Protein Groups
		FALSE	Master Protein	Q9BZF9	Uveal autoantigen with coiled-coil domains and ankyrin repeats OS=Homo sapiens (Human) OX=9606 GN=UACA PE=1 SV=2	4	4	4	4	1416	162.4	7.03	10.61	4	1
FALSE	Master Protein	O14764	Gamma-aminobutyric acid receptor subunit delta OS=Homo sapiens (Human) OX=9606 GN=GABRD PE=1 SV=2	6	2	4	2	452	50.7	8.54	6.45	2	1
	Checked	Protein Group ID	# Proteins	# Unique Peptides	# Peptides	# PSMs	Group Description
	FALSE	9034	1	2	2	4	[Master Protein] Gamma-aminobutyric acid receptor subunit delta OS=Homo sapiens (Human) OX=9606 GN=GABRD PE=1 SV=2
		Checked	Master	Accession	Description	Coverage [%]	# Peptides	# PSMs	# Unique Peptides	# AAs	MW [kDa]	calc. pI	Score Sequest HT: Sequest HT	# Peptides (by Search Engine): Sequest HT	# Protein Groups
		FALSE	Master Protein	O14764	Gamma-aminobutyric acid receptor subunit delta OS=Homo sapiens (Human) OX=9606 GN=GABRD PE=1 SV=2	6	2	4	2	452	50.7	8.54	6.45	2	1
FALSE	Master Protein	Q8N1G2	Cap-specific mRNA (nucleoside-2'-O-)-methyltransferase 1 OS=Homo sapiens (Human) OX=9606 GN=CMTR1 PE=1 SV=1	6	3	4	3	835	95.3	7.05	12.64	3	1
	Checked	Protein Group ID	# Proteins	# Unique Peptides	# Peptides	# PSMs	Group Description
	FALSE	3952	1	3	3	4	[Master Protein] Cap-specific mRNA (nucleoside-2'-O-)-methyltransferase 1 OS=Homo sapiens (Human) OX=9606 GN=CMTR1 PE=1 SV=1
		Checked	Master	Accession	Description	Coverage [%]	# Peptides	# PSMs	# Unique Peptides	# AAs	MW [kDa]	calc. pI	Score Sequest HT: Sequest HT	# Peptides (by Search Engine): Sequest HT	# Protein Groups
		FALSE	Master Protein	Q8N1G2	Cap-specific mRNA (nucleoside-2'-O-)-methyltransferase 1 OS=Homo sapiens (Human) OX=9606 GN=CMTR1 PE=1 SV=1	6	3	4	3	835	95.3	7.05	12.64	3	1
FALSE	Master Protein	Q96EZ8	Microspherule protein 1 OS=Homo sapiens (Human) OX=9606 GN=MCRS1 PE=1 SV=1	15	4	4	4	462	51.8	9.38	11.22	4	1
	Checked	Protein Group ID	# Proteins	# Unique Peptides	# Peptides	# PSMs	Group Description
	FALSE	6284	1	4	4	4	[Master Protein] Microspherule protein 1 OS=Homo sapiens (Human) OX=9606 GN=MCRS1 PE=1 SV=1
		Checked	Master	Accession	Description	Coverage [%]	# Peptides	# PSMs	# Unique Peptides	# AAs	MW [kDa]	calc. pI	Score Sequest HT: Sequest HT	# Peptides (by Search Engine): Sequest HT	# Protein Groups
		FALSE	Master Protein	Q96EZ8	Microspherule protein 1 OS=Homo sapiens (Human) OX=9606 GN=MCRS1 PE=1 SV=1	15	4	4	4	462	51.8	9.38	11.22	4	1
FALSE	Master Protein	P49750	YLP motif-containing protein 1 OS=Homo sapiens (Human) OX=9606 GN=YLPM1 PE=1 SV=4	3	3	4	3	2146	241.5	6.55	13.69	3	1
	Checked	Protein Group ID	# Proteins	# Unique Peptides	# Peptides	# PSMs	Group Description
	FALSE	10028	1	3	3	4	[Master Protein] YLP motif-containing protein 1 OS=Homo sapiens (Human) OX=9606 GN=YLPM1 PE=1 SV=4
		Checked	Master	Accession	Description	Coverage [%]	# Peptides	# PSMs	# Unique Peptides	# AAs	MW [kDa]	calc. pI	Score Sequest HT: Sequest HT	# Peptides (by Search Engine): Sequest HT	# Protein Groups
		FALSE	Master Protein	P49750	YLP motif-containing protein 1 OS=Homo sapiens (Human) OX=9606 GN=YLPM1 PE=1 SV=4	3	3	4	3	2146	241.5	6.55	13.69	3	1
FALSE	Master Protein	A4D1F6	Leucine-rich repeat and death domain-containing protein 1 OS=Homo sapiens (Human) OX=9606 GN=LRRD1 PE=2 SV=2	9	4	4	4	860	98	7.46	10.34	4	1
	Checked	Protein Group ID	# Proteins	# Unique Peptides	# Peptides	# PSMs	Group Description
	FALSE	6281	1	4	4	4	[Master Protein] Leucine-rich repeat and death domain-containing protein 1 OS=Homo sapiens (Human) OX=9606 GN=LRRD1 PE=2 SV=2
		Checked	Master	Accession	Description	Coverage [%]	# Peptides	# PSMs	# Unique Peptides	# AAs	MW [kDa]	calc. pI	Score Sequest HT: Sequest HT	# Peptides (by Search Engine): Sequest HT	# Protein Groups
		FALSE	Master Protein	A4D1F6	Leucine-rich repeat and death domain-containing protein 1 OS=Homo sapiens (Human) OX=9606 GN=LRRD1 PE=2 SV=2	9	4	4	4	860	98	7.46	10.34	4	1
FALSE	Master Protein	Q96QE2	Proton myo-inositol cotransporter OS=Homo sapiens (Human) OX=9606 GN=SLC2A13 PE=1 SV=3	7	2	4	2	648	70.3	5.96	8.8	2	1
	Checked	Protein Group ID	# Proteins	# Unique Peptides	# Peptides	# PSMs	Group Description
	FALSE	9480	1	2	2	4	[Master Protein] Proton myo-inositol cotransporter OS=Homo sapiens (Human) OX=9606 GN=SLC2A13 PE=1 SV=3
		Checked	Master	Accession	Description	Coverage [%]	# Peptides	# PSMs	# Unique Peptides	# AAs	MW [kDa]	calc. pI	Score Sequest HT: Sequest HT	# Peptides (by Search Engine): Sequest HT	# Protein Groups
		FALSE	Master Protein	Q96QE2	Proton myo-inositol cotransporter OS=Homo sapiens (Human) OX=9606 GN=SLC2A13 PE=1 SV=3	7	2	4	2	648	70.3	5.96	8.8	2	1
FALSE	Master Protein	Q8TDB8	Solute carrier family 2, facilitated glucose transporter member 14 OS=Homo sapiens (Human) OX=9606 GN=SLC2A14 PE=1 SV=1	13	3	4	3	520	56.3	7.83	11.94	3	1
	Checked	Protein Group ID	# Proteins	# Unique Peptides	# Peptides	# PSMs	Group Description
	FALSE	6289	2	3	3	4	[Master Protein] Solute carrier family 2, facilitated glucose transporter member 14 OS=Homo sapiens (Human) OX=9606 GN=SLC2A14 PE=1 SV=1
		Checked	Master	Accession	Description	Coverage [%]	# Peptides	# PSMs	# Unique Peptides	# AAs	MW [kDa]	calc. pI	Score Sequest HT: Sequest HT	# Peptides (by Search Engine): Sequest HT	# Protein Groups
		FALSE	Master Protein	Q8TDB8	Solute carrier family 2, facilitated glucose transporter member 14 OS=Homo sapiens (Human) OX=9606 GN=SLC2A14 PE=1 SV=1	13	3	4	3	520	56.3	7.83	11.94	3	1
FALSE	Master Protein	P15291	Beta-1,4-galactosyltransferase 1 OS=Homo sapiens (Human) OX=9606 GN=B4GALT1 PE=1 SV=5	20	4	4	4	398	43.9	8.65	12.68	4	1
	Checked	Protein Group ID	# Proteins	# Unique Peptides	# Peptides	# PSMs	Group Description
	FALSE	6277	1	4	4	4	[Master Protein] Beta-1,4-galactosyltransferase 1 OS=Homo sapiens (Human) OX=9606 GN=B4GALT1 PE=1 SV=5
		Checked	Master	Accession	Description	Coverage [%]	# Peptides	# PSMs	# Unique Peptides	# AAs	MW [kDa]	calc. pI	Score Sequest HT: Sequest HT	# Peptides (by Search Engine): Sequest HT	# Protein Groups
		FALSE	Master Protein	P15291	Beta-1,4-galactosyltransferase 1 OS=Homo sapiens (Human) OX=9606 GN=B4GALT1 PE=1 SV=5	20	4	4	4	398	43.9	8.65	12.68	4	1
FALSE	Master Protein	O43252	Bifunctional 3'-phosphoadenosine 5'-phosphosulfate synthase 1 OS=Homo sapiens (Human) OX=9606 GN=PAPSS1 PE=1 SV=2	11	4	4	3	624	70.8	6.86	10.96	4	1
	Checked	Protein Group ID	# Proteins	# Unique Peptides	# Peptides	# PSMs	Group Description
	FALSE	3928	1	3	4	4	[Master Protein] Bifunctional 3'-phosphoadenosine 5'-phosphosulfate synthase 1 OS=Homo sapiens (Human) OX=9606 GN=PAPSS1 PE=1 SV=2
		Checked	Master	Accession	Description	Coverage [%]	# Peptides	# PSMs	# Unique Peptides	# AAs	MW [kDa]	calc. pI	Score Sequest HT: Sequest HT	# Peptides (by Search Engine): Sequest HT	# Protein Groups
		FALSE	Master Protein	O43252	Bifunctional 3'-phosphoadenosine 5'-phosphosulfate synthase 1 OS=Homo sapiens (Human) OX=9606 GN=PAPSS1 PE=1 SV=2	11	4	4	3	624	70.8	6.86	10.96	4	1
FALSE	Master Protein	Q2KHR2	DNA-binding protein RFX7 OS=Homo sapiens (Human) OX=9606 GN=RFX7 PE=1 SV=1	4	3	4	3	1363	146.8	6.76	7.79	3	1
	Checked	Protein Group ID	# Proteins	# Unique Peptides	# Peptides	# PSMs	Group Description
	FALSE	910	1	3	3	4	[Master Protein] DNA-binding protein RFX7 OS=Homo sapiens (Human) OX=9606 GN=RFX7 PE=1 SV=1
		Checked	Master	Accession	Description	Coverage [%]	# Peptides	# PSMs	# Unique Peptides	# AAs	MW [kDa]	calc. pI	Score Sequest HT: Sequest HT	# Peptides (by Search Engine): Sequest HT	# Protein Groups
		FALSE	Master Protein	Q2KHR2	DNA-binding protein RFX7 OS=Homo sapiens (Human) OX=9606 GN=RFX7 PE=1 SV=1	4	3	4	3	1363	146.8	6.76	7.79	3	1
FALSE	Master Protein	O96013	Serine/threonine-protein kinase PAK 4 OS=Homo sapiens (Human) OX=9606 GN=PAK4 PE=1 SV=1	5	2	4	2	591	64	9.73	13.84	2	1
	Checked	Protein Group ID	# Proteins	# Unique Peptides	# Peptides	# PSMs	Group Description
	FALSE	912	1	2	2	4	[Master Protein] Serine/threonine-protein kinase PAK 4 OS=Homo sapiens (Human) OX=9606 GN=PAK4 PE=1 SV=1
		Checked	Master	Accession	Description	Coverage [%]	# Peptides	# PSMs	# Unique Peptides	# AAs	MW [kDa]	calc. pI	Score Sequest HT: Sequest HT	# Peptides (by Search Engine): Sequest HT	# Protein Groups
		FALSE	Master Protein	O96013	Serine/threonine-protein kinase PAK 4 OS=Homo sapiens (Human) OX=9606 GN=PAK4 PE=1 SV=1	5	2	4	2	591	64	9.73	13.84	2	1
FALSE	Master Protein	A6NNJ1	Putative protein FAM90A9P OS=Homo sapiens (Human) OX=9606 GN=FAM90A9P PE=5 SV=1	10	2	4	2	464	49.7	9.86	5.93	2	1
	Checked	Protein Group ID	# Proteins	# Unique Peptides	# Peptides	# PSMs	Group Description
	FALSE	928	10	2	2	4	[Master Protein] Putative protein FAM90A9P OS=Homo sapiens (Human) OX=9606 GN=FAM90A9P PE=5 SV=1
		Checked	Master	Accession	Description	Coverage [%]	# Peptides	# PSMs	# Unique Peptides	# AAs	MW [kDa]	calc. pI	Score Sequest HT: Sequest HT	# Peptides (by Search Engine): Sequest HT	# Protein Groups
		FALSE	Master Protein	A6NNJ1	Putative protein FAM90A9P OS=Homo sapiens (Human) OX=9606 GN=FAM90A9P PE=5 SV=1	10	2	4	2	464	49.7	9.86	5.93	2	1
FALSE	Master Protein	Q9BRQ6	MICOS complex subunit MIC25 OS=Homo sapiens (Human) OX=9606 GN=CHCHD6 PE=1 SV=1	20	4	4	4	235	26.4	8.85	13.04	4	1
	Checked	Protein Group ID	# Proteins	# Unique Peptides	# Peptides	# PSMs	Group Description
	FALSE	10791	1	4	4	4	[Master Protein] MICOS complex subunit MIC25 OS=Homo sapiens (Human) OX=9606 GN=CHCHD6 PE=1 SV=1
		Checked	Master	Accession	Description	Coverage [%]	# Peptides	# PSMs	# Unique Peptides	# AAs	MW [kDa]	calc. pI	Score Sequest HT: Sequest HT	# Peptides (by Search Engine): Sequest HT	# Protein Groups
		FALSE	Master Protein	Q9BRQ6	MICOS complex subunit MIC25 OS=Homo sapiens (Human) OX=9606 GN=CHCHD6 PE=1 SV=1	20	4	4	4	235	26.4	8.85	13.04	4	1
FALSE	Master Protein	Q9NZH5	Securin-2 OS=Homo sapiens (Human) OX=9606 GN=PTTG2 PE=1 SV=2	16	2	4	2	202	22.3	6.25	11.03	2	1
	Checked	Protein Group ID	# Proteins	# Unique Peptides	# Peptides	# PSMs	Group Description
	FALSE	3903	3	2	2	4	[Master Protein] Securin-2 OS=Homo sapiens (Human) OX=9606 GN=PTTG2 PE=1 SV=2
		Checked	Master	Accession	Description	Coverage [%]	# Peptides	# PSMs	# Unique Peptides	# AAs	MW [kDa]	calc. pI	Score Sequest HT: Sequest HT	# Peptides (by Search Engine): Sequest HT	# Protein Groups
		FALSE	Master Protein	Q9NZH5	Securin-2 OS=Homo sapiens (Human) OX=9606 GN=PTTG2 PE=1 SV=2	16	2	4	2	202	22.3	6.25	11.03	2	1
FALSE	Master Protein	Q99932	Sperm-associated antigen 8 OS=Homo sapiens (Human) OX=9606 GN=SPAG8 PE=1 SV=3	15	4	4	4	485	51.1	5.97	12.44	4	1
	Checked	Protein Group ID	# Proteins	# Unique Peptides	# Peptides	# PSMs	Group Description
	FALSE	10040	1	4	4	4	[Master Protein] Sperm-associated antigen 8 OS=Homo sapiens (Human) OX=9606 GN=SPAG8 PE=1 SV=3
		Checked	Master	Accession	Description	Coverage [%]	# Peptides	# PSMs	# Unique Peptides	# AAs	MW [kDa]	calc. pI	Score Sequest HT: Sequest HT	# Peptides (by Search Engine): Sequest HT	# Protein Groups
		FALSE	Master Protein	Q99932	Sperm-associated antigen 8 OS=Homo sapiens (Human) OX=9606 GN=SPAG8 PE=1 SV=3	15	4	4	4	485	51.1	5.97	12.44	4	1
FALSE	Master Protein	Q9Y6B7	AP-4 complex subunit beta-1 OS=Homo sapiens (Human) OX=9606 GN=AP4B1 PE=1 SV=2	10	4	4	4	739	83.2	5.86	10.86	4	1
	Checked	Protein Group ID	# Proteins	# Unique Peptides	# Peptides	# PSMs	Group Description
	FALSE	8074	1	4	4	4	[Master Protein] AP-4 complex subunit beta-1 OS=Homo sapiens (Human) OX=9606 GN=AP4B1 PE=1 SV=2
		Checked	Master	Accession	Description	Coverage [%]	# Peptides	# PSMs	# Unique Peptides	# AAs	MW [kDa]	calc. pI	Score Sequest HT: Sequest HT	# Peptides (by Search Engine): Sequest HT	# Protein Groups
		FALSE	Master Protein	Q9Y6B7	AP-4 complex subunit beta-1 OS=Homo sapiens (Human) OX=9606 GN=AP4B1 PE=1 SV=2	10	4	4	4	739	83.2	5.86	10.86	4	1
FALSE	Master Protein	Q9NY47	Voltage-dependent calcium channel subunit alpha-2/delta-2 OS=Homo sapiens (Human) OX=9606 GN=CACNA2D2 PE=1 SV=2	6	3	4	3	1150	129.7	5.8	11.4	3	1
	Checked	Protein Group ID	# Proteins	# Unique Peptides	# Peptides	# PSMs	Group Description
	FALSE	5369	1	3	3	4	[Master Protein] Voltage-dependent calcium channel subunit alpha-2/delta-2 OS=Homo sapiens (Human) OX=9606 GN=CACNA2D2 PE=1 SV=2
		Checked	Master	Accession	Description	Coverage [%]	# Peptides	# PSMs	# Unique Peptides	# AAs	MW [kDa]	calc. pI	Score Sequest HT: Sequest HT	# Peptides (by Search Engine): Sequest HT	# Protein Groups
		FALSE	Master Protein	Q9NY47	Voltage-dependent calcium channel subunit alpha-2/delta-2 OS=Homo sapiens (Human) OX=9606 GN=CACNA2D2 PE=1 SV=2	6	3	4	3	1150	129.7	5.8	11.4	3	1
FALSE	Master Protein	Q9NQ50	39S ribosomal protein L40, mitochondrial OS=Homo sapiens (Human) OX=9606 GN=MRPL40 PE=1 SV=1	25	4	4	4	206	24.5	9.63	12.15	4	1
	Checked	Protein Group ID	# Proteins	# Unique Peptides	# Peptides	# PSMs	Group Description
	FALSE	8059	1	4	4	4	[Master Protein] 39S ribosomal protein L40, mitochondrial OS=Homo sapiens (Human) OX=9606 GN=MRPL40 PE=1 SV=1
		Checked	Master	Accession	Description	Coverage [%]	# Peptides	# PSMs	# Unique Peptides	# AAs	MW [kDa]	calc. pI	Score Sequest HT: Sequest HT	# Peptides (by Search Engine): Sequest HT	# Protein Groups
		FALSE	Master Protein	Q9NQ50	39S ribosomal protein L40, mitochondrial OS=Homo sapiens (Human) OX=9606 GN=MRPL40 PE=1 SV=1	25	4	4	4	206	24.5	9.63	12.15	4	1
FALSE	Master Protein	Q9NZT2	Opioid growth factor receptor OS=Homo sapiens (Human) OX=9606 GN=OGFR PE=1 SV=3	10	4	4	4	677	73.3	4.84	13	4	1
	Checked	Protein Group ID	# Proteins	# Unique Peptides	# Peptides	# PSMs	Group Description
	FALSE	4029	1	4	4	4	[Master Protein] Opioid growth factor receptor OS=Homo sapiens (Human) OX=9606 GN=OGFR PE=1 SV=3
		Checked	Master	Accession	Description	Coverage [%]	# Peptides	# PSMs	# Unique Peptides	# AAs	MW [kDa]	calc. pI	Score Sequest HT: Sequest HT	# Peptides (by Search Engine): Sequest HT	# Protein Groups
		FALSE	Master Protein	Q9NZT2	Opioid growth factor receptor OS=Homo sapiens (Human) OX=9606 GN=OGFR PE=1 SV=3	10	4	4	4	677	73.3	4.84	13	4	1
FALSE	Master Protein	Q9NYH9	U3 small nucleolar RNA-associated protein 6 homolog OS=Homo sapiens (Human) OX=9606 GN=UTP6 PE=2 SV=2	9	4	4	4	597	70.1	7.28	11.5	4	1
	Checked	Protein Group ID	# Proteins	# Unique Peptides	# Peptides	# PSMs	Group Description
	FALSE	7256	1	4	4	4	[Master Protein] U3 small nucleolar RNA-associated protein 6 homolog OS=Homo sapiens (Human) OX=9606 GN=UTP6 PE=2 SV=2
		Checked	Master	Accession	Description	Coverage [%]	# Peptides	# PSMs	# Unique Peptides	# AAs	MW [kDa]	calc. pI	Score Sequest HT: Sequest HT	# Peptides (by Search Engine): Sequest HT	# Protein Groups
		FALSE	Master Protein	Q9NYH9	U3 small nucleolar RNA-associated protein 6 homolog OS=Homo sapiens (Human) OX=9606 GN=UTP6 PE=2 SV=2	9	4	4	4	597	70.1	7.28	11.5	4	1
FALSE	Master Protein	P98155	Very low-density lipoprotein receptor OS=Homo sapiens (Human) OX=9606 GN=VLDLR PE=1 SV=1	3	1	4	1	873	96	4.79	12.13	1	1
	Checked	Protein Group ID	# Proteins	# Unique Peptides	# Peptides	# PSMs	Group Description
	FALSE	6305	1	1	1	4	[Master Protein] Very low-density lipoprotein receptor OS=Homo sapiens (Human) OX=9606 GN=VLDLR PE=1 SV=1
		Checked	Master	Accession	Description	Coverage [%]	# Peptides	# PSMs	# Unique Peptides	# AAs	MW [kDa]	calc. pI	Score Sequest HT: Sequest HT	# Peptides (by Search Engine): Sequest HT	# Protein Groups
		FALSE	Master Protein	P98155	Very low-density lipoprotein receptor OS=Homo sapiens (Human) OX=9606 GN=VLDLR PE=1 SV=1	3	1	4	1	873	96	4.79	12.13	1	1
FALSE	Master Protein	P13987	CD59 glycoprotein OS=Homo sapiens (Human) OX=9606 GN=CD59 PE=1 SV=1	19	3	4	3	128	14.2	6.48	10.09	3	1
	Checked	Protein Group ID	# Proteins	# Unique Peptides	# Peptides	# PSMs	Group Description
	FALSE	5357	1	3	3	4	[Master Protein] CD59 glycoprotein OS=Homo sapiens (Human) OX=9606 GN=CD59 PE=1 SV=1
		Checked	Master	Accession	Description	Coverage [%]	# Peptides	# PSMs	# Unique Peptides	# AAs	MW [kDa]	calc. pI	Score Sequest HT: Sequest HT	# Peptides (by Search Engine): Sequest HT	# Protein Groups
		FALSE	Master Protein	P13987	CD59 glycoprotein OS=Homo sapiens (Human) OX=9606 GN=CD59 PE=1 SV=1	19	3	4	3	128	14.2	6.48	10.09	3	1
FALSE	Master Protein	Q9Y3C6	Peptidyl-prolyl cis-trans isomerase-like 1 OS=Homo sapiens (Human) OX=9606 GN=PPIL1 PE=1 SV=1	20	3	4	3	166	18.2	7.99	8.96	3	1
	Checked	Protein Group ID	# Proteins	# Unique Peptides	# Peptides	# PSMs	Group Description
	FALSE	8068	1	3	3	4	[Master Protein] Peptidyl-prolyl cis-trans isomerase-like 1 OS=Homo sapiens (Human) OX=9606 GN=PPIL1 PE=1 SV=1
		Checked	Master	Accession	Description	Coverage [%]	# Peptides	# PSMs	# Unique Peptides	# AAs	MW [kDa]	calc. pI	Score Sequest HT: Sequest HT	# Peptides (by Search Engine): Sequest HT	# Protein Groups
		FALSE	Master Protein	Q9Y3C6	Peptidyl-prolyl cis-trans isomerase-like 1 OS=Homo sapiens (Human) OX=9606 GN=PPIL1 PE=1 SV=1	20	3	4	3	166	18.2	7.99	8.96	3	1
FALSE	Master Protein	Q5TAQ9	DDB1- and CUL4-associated factor 8 OS=Homo sapiens (Human) OX=9606 GN=DCAF8 PE=1 SV=1	12	4	4	4	597	66.8	5.39	11.63	4	1
	Checked	Protein Group ID	# Proteins	# Unique Peptides	# Peptides	# PSMs	Group Description
	FALSE	6906	1	4	4	4	[Master Protein] DDB1- and CUL4-associated factor 8 OS=Homo sapiens (Human) OX=9606 GN=DCAF8 PE=1 SV=1
		Checked	Master	Accession	Description	Coverage [%]	# Peptides	# PSMs	# Unique Peptides	# AAs	MW [kDa]	calc. pI	Score Sequest HT: Sequest HT	# Peptides (by Search Engine): Sequest HT	# Protein Groups
		FALSE	Master Protein	Q5TAQ9	DDB1- and CUL4-associated factor 8 OS=Homo sapiens (Human) OX=9606 GN=DCAF8 PE=1 SV=1	12	4	4	4	597	66.8	5.39	11.63	4	1
FALSE	Master Protein	Q13061	Triadin OS=Homo sapiens (Human) OX=9606 GN=TRDN PE=1 SV=4	2	2	4	2	729	81.5	9.42	8.83	2	1
	Checked	Protein Group ID	# Proteins	# Unique Peptides	# Peptides	# PSMs	Group Description
	FALSE	10807	1	2	2	4	[Master Protein] Triadin OS=Homo sapiens (Human) OX=9606 GN=TRDN PE=1 SV=4
		Checked	Master	Accession	Description	Coverage [%]	# Peptides	# PSMs	# Unique Peptides	# AAs	MW [kDa]	calc. pI	Score Sequest HT: Sequest HT	# Peptides (by Search Engine): Sequest HT	# Protein Groups
		FALSE	Master Protein	Q13061	Triadin OS=Homo sapiens (Human) OX=9606 GN=TRDN PE=1 SV=4	2	2	4	2	729	81.5	9.42	8.83	2	1
FALSE	Master Protein	Q8IY33	MICAL-like protein 2 OS=Homo sapiens (Human) OX=9606 GN=MICALL2 PE=1 SV=1	7	3	4	3	904	97.4	9.57	7.94	3	1
	Checked	Protein Group ID	# Proteins	# Unique Peptides	# Peptides	# PSMs	Group Description
	FALSE	4001	1	3	3	4	[Master Protein] MICAL-like protein 2 OS=Homo sapiens (Human) OX=9606 GN=MICALL2 PE=1 SV=1
		Checked	Master	Accession	Description	Coverage [%]	# Peptides	# PSMs	# Unique Peptides	# AAs	MW [kDa]	calc. pI	Score Sequest HT: Sequest HT	# Peptides (by Search Engine): Sequest HT	# Protein Groups
		FALSE	Master Protein	Q8IY33	MICAL-like protein 2 OS=Homo sapiens (Human) OX=9606 GN=MICALL2 PE=1 SV=1	7	3	4	3	904	97.4	9.57	7.94	3	1
FALSE	Master Protein	Q5VTT5	Myomesin-3 OS=Homo sapiens (Human) OX=9606 GN=MYOM3 PE=1 SV=1	6	4	4	4	1437	162.1	6.23	11.89	4	1
	Checked	Protein Group ID	# Proteins	# Unique Peptides	# Peptides	# PSMs	Group Description
	FALSE	3992	1	4	4	4	[Master Protein] Myomesin-3 OS=Homo sapiens (Human) OX=9606 GN=MYOM3 PE=1 SV=1
		Checked	Master	Accession	Description	Coverage [%]	# Peptides	# PSMs	# Unique Peptides	# AAs	MW [kDa]	calc. pI	Score Sequest HT: Sequest HT	# Peptides (by Search Engine): Sequest HT	# Protein Groups
		FALSE	Master Protein	Q5VTT5	Myomesin-3 OS=Homo sapiens (Human) OX=9606 GN=MYOM3 PE=1 SV=1	6	4	4	4	1437	162.1	6.23	11.89	4	1
FALSE	Master Protein	Q9BWS9	Chitinase domain-containing protein 1 OS=Homo sapiens (Human) OX=9606 GN=CHID1 PE=1 SV=1	11	3	4	3	393	44.9	8.63	11.18	3	1
	Checked	Protein Group ID	# Proteins	# Unique Peptides	# Peptides	# PSMs	Group Description
	FALSE	6295	1	3	3	4	[Master Protein] Chitinase domain-containing protein 1 OS=Homo sapiens (Human) OX=9606 GN=CHID1 PE=1 SV=1
		Checked	Master	Accession	Description	Coverage [%]	# Peptides	# PSMs	# Unique Peptides	# AAs	MW [kDa]	calc. pI	Score Sequest HT: Sequest HT	# Peptides (by Search Engine): Sequest HT	# Protein Groups
		FALSE	Master Protein	Q9BWS9	Chitinase domain-containing protein 1 OS=Homo sapiens (Human) OX=9606 GN=CHID1 PE=1 SV=1	11	3	4	3	393	44.9	8.63	11.18	3	1
FALSE	Master Protein	Q8TCU5	Glutamate receptor ionotropic, NMDA 3A OS=Homo sapiens (Human) OX=9606 GN=GRIN3A PE=1 SV=2	6	3	4	3	1115	125.4	7.59	8.27	3	1
	Checked	Protein Group ID	# Proteins	# Unique Peptides	# Peptides	# PSMs	Group Description
	FALSE	863	1	3	3	4	[Master Protein] Glutamate receptor ionotropic, NMDA 3A OS=Homo sapiens (Human) OX=9606 GN=GRIN3A PE=1 SV=2
		Checked	Master	Accession	Description	Coverage [%]	# Peptides	# PSMs	# Unique Peptides	# AAs	MW [kDa]	calc. pI	Score Sequest HT: Sequest HT	# Peptides (by Search Engine): Sequest HT	# Protein Groups
		FALSE	Master Protein	Q8TCU5	Glutamate receptor ionotropic, NMDA 3A OS=Homo sapiens (Human) OX=9606 GN=GRIN3A PE=1 SV=2	6	3	4	3	1115	125.4	7.59	8.27	3	1
FALSE	Master Protein	O00221	NF-kappa-B inhibitor epsilon OS=Homo sapiens (Human) OX=9606 GN=NFKBIE PE=1 SV=3	2	1	4	1	500	52.8	6.68	8.81	1	1
	Checked	Protein Group ID	# Proteins	# Unique Peptides	# Peptides	# PSMs	Group Description
	FALSE	3986	1	1	1	4	[Master Protein] NF-kappa-B inhibitor epsilon OS=Homo sapiens (Human) OX=9606 GN=NFKBIE PE=1 SV=3
		Checked	Master	Accession	Description	Coverage [%]	# Peptides	# PSMs	# Unique Peptides	# AAs	MW [kDa]	calc. pI	Score Sequest HT: Sequest HT	# Peptides (by Search Engine): Sequest HT	# Protein Groups
		FALSE	Master Protein	O00221	NF-kappa-B inhibitor epsilon OS=Homo sapiens (Human) OX=9606 GN=NFKBIE PE=1 SV=3	2	1	4	1	500	52.8	6.68	8.81	1	1
FALSE	Master Protein	Q05707	Collagen alpha-1(XIV) chain OS=Homo sapiens (Human) OX=9606 GN=COL14A1 PE=1 SV=3	5	4	4	4	1796	193.4	5.3	12.22	4	1
	Checked	Protein Group ID	# Proteins	# Unique Peptides	# Peptides	# PSMs	Group Description
	FALSE	9225	1	4	4	4	[Master Protein] Collagen alpha-1(XIV) chain OS=Homo sapiens (Human) OX=9606 GN=COL14A1 PE=1 SV=3
		Checked	Master	Accession	Description	Coverage [%]	# Peptides	# PSMs	# Unique Peptides	# AAs	MW [kDa]	calc. pI	Score Sequest HT: Sequest HT	# Peptides (by Search Engine): Sequest HT	# Protein Groups
		FALSE	Master Protein	Q05707	Collagen alpha-1(XIV) chain OS=Homo sapiens (Human) OX=9606 GN=COL14A1 PE=1 SV=3	5	4	4	4	1796	193.4	5.3	12.22	4	1
FALSE	Master Protein	Q9NPI1	Bromodomain-containing protein 7 OS=Homo sapiens (Human) OX=9606 GN=BRD7 PE=1 SV=1	10	3	4	3	651	74.1	6.39	11.62	3	1
	Checked	Protein Group ID	# Proteins	# Unique Peptides	# Peptides	# PSMs	Group Description
	FALSE	6293	1	3	3	4	[Master Protein] Bromodomain-containing protein 7 OS=Homo sapiens (Human) OX=9606 GN=BRD7 PE=1 SV=1
		Checked	Master	Accession	Description	Coverage [%]	# Peptides	# PSMs	# Unique Peptides	# AAs	MW [kDa]	calc. pI	Score Sequest HT: Sequest HT	# Peptides (by Search Engine): Sequest HT	# Protein Groups
		FALSE	Master Protein	Q9NPI1	Bromodomain-containing protein 7 OS=Homo sapiens (Human) OX=9606 GN=BRD7 PE=1 SV=1	10	3	4	3	651	74.1	6.39	11.62	3	1
FALSE	Master Protein	P42892	Endothelin-converting enzyme 1 OS=Homo sapiens (Human) OX=9606 GN=ECE1 PE=1 SV=2	9	4	4	4	770	87.1	5.88	14.19	4	1
	Checked	Protein Group ID	# Proteins	# Unique Peptides	# Peptides	# PSMs	Group Description
	FALSE	853	1	4	4	4	[Master Protein] Endothelin-converting enzyme 1 OS=Homo sapiens (Human) OX=9606 GN=ECE1 PE=1 SV=2
		Checked	Master	Accession	Description	Coverage [%]	# Peptides	# PSMs	# Unique Peptides	# AAs	MW [kDa]	calc. pI	Score Sequest HT: Sequest HT	# Peptides (by Search Engine): Sequest HT	# Protein Groups
		FALSE	Master Protein	P42892	Endothelin-converting enzyme 1 OS=Homo sapiens (Human) OX=9606 GN=ECE1 PE=1 SV=2	9	4	4	4	770	87.1	5.88	14.19	4	1
FALSE	Master Protein	Q07092	Collagen alpha-1(XVI) chain OS=Homo sapiens (Human) OX=9606 GN=COL16A1 PE=1 SV=2	4	3	4	3	1604	157.7	7.84	8.31	3	1
	Checked	Protein Group ID	# Proteins	# Unique Peptides	# Peptides	# PSMs	Group Description
	FALSE	9058	1	3	3	4	[Master Protein] Collagen alpha-1(XVI) chain OS=Homo sapiens (Human) OX=9606 GN=COL16A1 PE=1 SV=2
		Checked	Master	Accession	Description	Coverage [%]	# Peptides	# PSMs	# Unique Peptides	# AAs	MW [kDa]	calc. pI	Score Sequest HT: Sequest HT	# Peptides (by Search Engine): Sequest HT	# Protein Groups
		FALSE	Master Protein	Q07092	Collagen alpha-1(XVI) chain OS=Homo sapiens (Human) OX=9606 GN=COL16A1 PE=1 SV=2	4	3	4	3	1604	157.7	7.84	8.31	3	1
FALSE	Master Protein	Q9ULR0	Pre-mRNA-splicing factor ISY1 homolog OS=Homo sapiens (Human) OX=9606 GN=ISY1 PE=1 SV=3	16	3	4	3	285	33	5.17	14.57	3	1
	Checked	Protein Group ID	# Proteins	# Unique Peptides	# Peptides	# PSMs	Group Description
	FALSE	5034	1	3	3	4	[Master Protein] Pre-mRNA-splicing factor ISY1 homolog OS=Homo sapiens (Human) OX=9606 GN=ISY1 PE=1 SV=3
		Checked	Master	Accession	Description	Coverage [%]	# Peptides	# PSMs	# Unique Peptides	# AAs	MW [kDa]	calc. pI	Score Sequest HT: Sequest HT	# Peptides (by Search Engine): Sequest HT	# Protein Groups
		FALSE	Master Protein	Q9ULR0	Pre-mRNA-splicing factor ISY1 homolog OS=Homo sapiens (Human) OX=9606 GN=ISY1 PE=1 SV=3	16	3	4	3	285	33	5.17	14.57	3	1
FALSE	Master Protein	Q8ND90	Paraneoplastic antigen Ma1 OS=Homo sapiens (Human) OX=9606 GN=PNMA1 PE=1 SV=2	11	2	4	2	353	39.7	4.83	8.19	2	1
	Checked	Protein Group ID	# Proteins	# Unique Peptides	# Peptides	# PSMs	Group Description
	FALSE	5476	1	2	2	4	[Master Protein] Paraneoplastic antigen Ma1 OS=Homo sapiens (Human) OX=9606 GN=PNMA1 PE=1 SV=2
		Checked	Master	Accession	Description	Coverage [%]	# Peptides	# PSMs	# Unique Peptides	# AAs	MW [kDa]	calc. pI	Score Sequest HT: Sequest HT	# Peptides (by Search Engine): Sequest HT	# Protein Groups
		FALSE	Master Protein	Q8ND90	Paraneoplastic antigen Ma1 OS=Homo sapiens (Human) OX=9606 GN=PNMA1 PE=1 SV=2	11	2	4	2	353	39.7	4.83	8.19	2	1
FALSE	Master Protein	P13164	Interferon-induced transmembrane protein 1 OS=Homo sapiens (Human) OX=9606 GN=IFITM1 PE=1 SV=3	30	2	4	1	125	14	7.93	14.01	2	1
	Checked	Protein Group ID	# Proteins	# Unique Peptides	# Peptides	# PSMs	Group Description
	FALSE	8577	2	1	2	4	[Master Protein] Interferon-induced transmembrane protein 1 OS=Homo sapiens (Human) OX=9606 GN=IFITM1 PE=1 SV=3
		Checked	Master	Accession	Description	Coverage [%]	# Peptides	# PSMs	# Unique Peptides	# AAs	MW [kDa]	calc. pI	Score Sequest HT: Sequest HT	# Peptides (by Search Engine): Sequest HT	# Protein Groups
		FALSE	Master Protein	P13164	Interferon-induced transmembrane protein 1 OS=Homo sapiens (Human) OX=9606 GN=IFITM1 PE=1 SV=3	30	2	4	1	125	14	7.93	14.01	2	1
FALSE	Master Protein	Q0P6H9	Transmembrane protein 62 OS=Homo sapiens (Human) OX=9606 GN=TMEM62 PE=1 SV=1	11	3	4	3	643	73.1	9.26	8.95	3	1
	Checked	Protein Group ID	# Proteins	# Unique Peptides	# Peptides	# PSMs	Group Description
	FALSE	8578	1	3	3	4	[Master Protein] Transmembrane protein 62 OS=Homo sapiens (Human) OX=9606 GN=TMEM62 PE=1 SV=1
		Checked	Master	Accession	Description	Coverage [%]	# Peptides	# PSMs	# Unique Peptides	# AAs	MW [kDa]	calc. pI	Score Sequest HT: Sequest HT	# Peptides (by Search Engine): Sequest HT	# Protein Groups
		FALSE	Master Protein	Q0P6H9	Transmembrane protein 62 OS=Homo sapiens (Human) OX=9606 GN=TMEM62 PE=1 SV=1	11	3	4	3	643	73.1	9.26	8.95	3	1
FALSE	Master Protein	Q96E09	Protein FAM122A OS=Homo sapiens (Human) OX=9606 GN=FAM122A PE=1 SV=1	12	2	4	2	287	30.5	6.79	8.45	2	1
	Checked	Protein Group ID	# Proteins	# Unique Peptides	# Peptides	# PSMs	Group Description
	FALSE	1271	1	2	2	4	[Master Protein] Protein FAM122A OS=Homo sapiens (Human) OX=9606 GN=FAM122A PE=1 SV=1
		Checked	Master	Accession	Description	Coverage [%]	# Peptides	# PSMs	# Unique Peptides	# AAs	MW [kDa]	calc. pI	Score Sequest HT: Sequest HT	# Peptides (by Search Engine): Sequest HT	# Protein Groups
		FALSE	Master Protein	Q96E09	Protein FAM122A OS=Homo sapiens (Human) OX=9606 GN=FAM122A PE=1 SV=1	12	2	4	2	287	30.5	6.79	8.45	2	1
FALSE	Master Protein	Q96H55	Unconventional myosin-XIX OS=Homo sapiens (Human) OX=9606 GN=MYO19 PE=1 SV=2	6	3	4	3	970	109.1	7.71	8.37	3	1
	Checked	Protein Group ID	# Proteins	# Unique Peptides	# Peptides	# PSMs	Group Description
	FALSE	8455	1	3	3	4	[Master Protein] Unconventional myosin-XIX OS=Homo sapiens (Human) OX=9606 GN=MYO19 PE=1 SV=2
		Checked	Master	Accession	Description	Coverage [%]	# Peptides	# PSMs	# Unique Peptides	# AAs	MW [kDa]	calc. pI	Score Sequest HT: Sequest HT	# Peptides (by Search Engine): Sequest HT	# Protein Groups
		FALSE	Master Protein	Q96H55	Unconventional myosin-XIX OS=Homo sapiens (Human) OX=9606 GN=MYO19 PE=1 SV=2	6	3	4	3	970	109.1	7.71	8.37	3	1
FALSE	Master Protein	O43426	Synaptojanin-1 OS=Homo sapiens (Human) OX=9606 GN=SYNJ1 PE=1 SV=2	5	4	4	4	1573	173	7.42	12.14	4	1
	Checked	Protein Group ID	# Proteins	# Unique Peptides	# Peptides	# PSMs	Group Description
	FALSE	3576	1	4	4	4	[Master Protein] Synaptojanin-1 OS=Homo sapiens (Human) OX=9606 GN=SYNJ1 PE=1 SV=2
		Checked	Master	Accession	Description	Coverage [%]	# Peptides	# PSMs	# Unique Peptides	# AAs	MW [kDa]	calc. pI	Score Sequest HT: Sequest HT	# Peptides (by Search Engine): Sequest HT	# Protein Groups
		FALSE	Master Protein	O43426	Synaptojanin-1 OS=Homo sapiens (Human) OX=9606 GN=SYNJ1 PE=1 SV=2	5	4	4	4	1573	173	7.42	12.14	4	1
FALSE	Master Protein	Q9GZZ9	Ubiquitin-like modifier-activating enzyme 5 OS=Homo sapiens (Human) OX=9606 GN=UBA5 PE=1 SV=1	21	4	4	4	404	44.8	4.84	16.68	4	1
	Checked	Protein Group ID	# Proteins	# Unique Peptides	# Peptides	# PSMs	Group Description
	FALSE	5535	1	4	4	4	[Master Protein] Ubiquitin-like modifier-activating enzyme 5 OS=Homo sapiens (Human) OX=9606 GN=UBA5 PE=1 SV=1
		Checked	Master	Accession	Description	Coverage [%]	# Peptides	# PSMs	# Unique Peptides	# AAs	MW [kDa]	calc. pI	Score Sequest HT: Sequest HT	# Peptides (by Search Engine): Sequest HT	# Protein Groups
		FALSE	Master Protein	Q9GZZ9	Ubiquitin-like modifier-activating enzyme 5 OS=Homo sapiens (Human) OX=9606 GN=UBA5 PE=1 SV=1	21	4	4	4	404	44.8	4.84	16.68	4	1
FALSE	Master Protein	Q96D15	Reticulocalbin-3 OS=Homo sapiens (Human) OX=9606 GN=RCN3 PE=1 SV=1	21	4	4	4	328	37.5	4.89	11.89	4	1
	Checked	Protein Group ID	# Proteins	# Unique Peptides	# Peptides	# PSMs	Group Description
	FALSE	1347	1	4	4	4	[Master Protein] Reticulocalbin-3 OS=Homo sapiens (Human) OX=9606 GN=RCN3 PE=1 SV=1
		Checked	Master	Accession	Description	Coverage [%]	# Peptides	# PSMs	# Unique Peptides	# AAs	MW [kDa]	calc. pI	Score Sequest HT: Sequest HT	# Peptides (by Search Engine): Sequest HT	# Protein Groups
		FALSE	Master Protein	Q96D15	Reticulocalbin-3 OS=Homo sapiens (Human) OX=9606 GN=RCN3 PE=1 SV=1	21	4	4	4	328	37.5	4.89	11.89	4	1
FALSE	Master Protein	Q96NL0	RUN domain-containing protein 3B OS=Homo sapiens (Human) OX=9606 GN=RUNDC3B PE=2 SV=1	12	3	4	3	473	52.8	5.59	10.71	3	1
	Checked	Protein Group ID	# Proteins	# Unique Peptides	# Peptides	# PSMs	Group Description
	FALSE	10693	1	3	3	4	[Master Protein] RUN domain-containing protein 3B OS=Homo sapiens (Human) OX=9606 GN=RUNDC3B PE=2 SV=1
		Checked	Master	Accession	Description	Coverage [%]	# Peptides	# PSMs	# Unique Peptides	# AAs	MW [kDa]	calc. pI	Score Sequest HT: Sequest HT	# Peptides (by Search Engine): Sequest HT	# Protein Groups
		FALSE	Master Protein	Q96NL0	RUN domain-containing protein 3B OS=Homo sapiens (Human) OX=9606 GN=RUNDC3B PE=2 SV=1	12	3	4	3	473	52.8	5.59	10.71	3	1
FALSE	Master Protein	Q9UJV9	Probable ATP-dependent RNA helicase DDX41 OS=Homo sapiens (Human) OX=9606 GN=DDX41 PE=1 SV=2	8	4	4	4	622	69.8	6.84	9.63	4	1
	Checked	Protein Group ID	# Proteins	# Unique Peptides	# Peptides	# PSMs	Group Description
	FALSE	1300	1	4	4	4	[Master Protein] Probable ATP-dependent RNA helicase DDX41 OS=Homo sapiens (Human) OX=9606 GN=DDX41 PE=1 SV=2
		Checked	Master	Accession	Description	Coverage [%]	# Peptides	# PSMs	# Unique Peptides	# AAs	MW [kDa]	calc. pI	Score Sequest HT: Sequest HT	# Peptides (by Search Engine): Sequest HT	# Protein Groups
		FALSE	Master Protein	Q9UJV9	Probable ATP-dependent RNA helicase DDX41 OS=Homo sapiens (Human) OX=9606 GN=DDX41 PE=1 SV=2	8	4	4	4	622	69.8	6.84	9.63	4	1
FALSE	Master Protein	Q86XJ1	GAS2-like protein 3 OS=Homo sapiens (Human) OX=9606 GN=GAS2L3 PE=1 SV=1	9	3	4	3	694	75.2	9.63	8.59	3	1
	Checked	Protein Group ID	# Proteins	# Unique Peptides	# Peptides	# PSMs	Group Description
	FALSE	3453	1	3	3	4	[Master Protein] GAS2-like protein 3 OS=Homo sapiens (Human) OX=9606 GN=GAS2L3 PE=1 SV=1
		Checked	Master	Accession	Description	Coverage [%]	# Peptides	# PSMs	# Unique Peptides	# AAs	MW [kDa]	calc. pI	Score Sequest HT: Sequest HT	# Peptides (by Search Engine): Sequest HT	# Protein Groups
		FALSE	Master Protein	Q86XJ1	GAS2-like protein 3 OS=Homo sapiens (Human) OX=9606 GN=GAS2L3 PE=1 SV=1	9	3	4	3	694	75.2	9.63	8.59	3	1
FALSE	Master Protein	Q14156	Protein EFR3 homolog A OS=Homo sapiens (Human) OX=9606 GN=EFR3A PE=1 SV=2	10	3	4	3	821	92.9	6.7	9.97	3	1
	Checked	Protein Group ID	# Proteins	# Unique Peptides	# Peptides	# PSMs	Group Description
	FALSE	1296	1	3	3	4	[Master Protein] Protein EFR3 homolog A OS=Homo sapiens (Human) OX=9606 GN=EFR3A PE=1 SV=2
		Checked	Master	Accession	Description	Coverage [%]	# Peptides	# PSMs	# Unique Peptides	# AAs	MW [kDa]	calc. pI	Score Sequest HT: Sequest HT	# Peptides (by Search Engine): Sequest HT	# Protein Groups
		FALSE	Master Protein	Q14156	Protein EFR3 homolog A OS=Homo sapiens (Human) OX=9606 GN=EFR3A PE=1 SV=2	10	3	4	3	821	92.9	6.7	9.97	3	1
FALSE	Master Protein	Q9BZZ2	Sialoadhesin OS=Homo sapiens (Human) OX=9606 GN=SIGLEC1 PE=1 SV=2	3	3	4	3	1709	182.5	6.62	10.55	3	1
	Checked	Protein Group ID	# Proteins	# Unique Peptides	# Peptides	# PSMs	Group Description
	FALSE	9341	1	3	3	4	[Master Protein] Sialoadhesin OS=Homo sapiens (Human) OX=9606 GN=SIGLEC1 PE=1 SV=2
		Checked	Master	Accession	Description	Coverage [%]	# Peptides	# PSMs	# Unique Peptides	# AAs	MW [kDa]	calc. pI	Score Sequest HT: Sequest HT	# Peptides (by Search Engine): Sequest HT	# Protein Groups
		FALSE	Master Protein	Q9BZZ2	Sialoadhesin OS=Homo sapiens (Human) OX=9606 GN=SIGLEC1 PE=1 SV=2	3	3	4	3	1709	182.5	6.62	10.55	3	1
FALSE	Master Protein	P06213	Insulin receptor OS=Homo sapiens (Human) OX=9606 GN=INSR PE=1 SV=4	4	4	4	3	1382	156.2	6.2	11.2	4	1
	Checked	Protein Group ID	# Proteins	# Unique Peptides	# Peptides	# PSMs	Group Description
	FALSE	7392	1	3	4	4	[Master Protein] Insulin receptor OS=Homo sapiens (Human) OX=9606 GN=INSR PE=1 SV=4
		Checked	Master	Accession	Description	Coverage [%]	# Peptides	# PSMs	# Unique Peptides	# AAs	MW [kDa]	calc. pI	Score Sequest HT: Sequest HT	# Peptides (by Search Engine): Sequest HT	# Protein Groups
		FALSE	Master Protein	P06213	Insulin receptor OS=Homo sapiens (Human) OX=9606 GN=INSR PE=1 SV=4	4	4	4	3	1382	156.2	6.2	11.2	4	1
FALSE	Master Protein	P68402	Platelet-activating factor acetylhydrolase IB subunit beta OS=Homo sapiens (Human) OX=9606 GN=PAFAH1B2 PE=1 SV=1	17	3	4	3	229	25.6	5.92	10.91	3	1
	Checked	Protein Group ID	# Proteins	# Unique Peptides	# Peptides	# PSMs	Group Description
	FALSE	3589	1	3	3	4	[Master Protein] Platelet-activating factor acetylhydrolase IB subunit beta OS=Homo sapiens (Human) OX=9606 GN=PAFAH1B2 PE=1 SV=1
		Checked	Master	Accession	Description	Coverage [%]	# Peptides	# PSMs	# Unique Peptides	# AAs	MW [kDa]	calc. pI	Score Sequest HT: Sequest HT	# Peptides (by Search Engine): Sequest HT	# Protein Groups
		FALSE	Master Protein	P68402	Platelet-activating factor acetylhydrolase IB subunit beta OS=Homo sapiens (Human) OX=9606 GN=PAFAH1B2 PE=1 SV=1	17	3	4	3	229	25.6	5.92	10.91	3	1
FALSE	Master Protein	Q96SN8	CDK5 regulatory subunit-associated protein 2 OS=Homo sapiens (Human) OX=9606 GN=CDK5RAP2 PE=1 SV=5	3	3	4	3	1893	214.9	5.58	8.84	3	1
	Checked	Protein Group ID	# Proteins	# Unique Peptides	# Peptides	# PSMs	Group Description
	FALSE	1217	1	3	3	4	[Master Protein] CDK5 regulatory subunit-associated protein 2 OS=Homo sapiens (Human) OX=9606 GN=CDK5RAP2 PE=1 SV=5
		Checked	Master	Accession	Description	Coverage [%]	# Peptides	# PSMs	# Unique Peptides	# AAs	MW [kDa]	calc. pI	Score Sequest HT: Sequest HT	# Peptides (by Search Engine): Sequest HT	# Protein Groups
		FALSE	Master Protein	Q96SN8	CDK5 regulatory subunit-associated protein 2 OS=Homo sapiens (Human) OX=9606 GN=CDK5RAP2 PE=1 SV=5	3	3	4	3	1893	214.9	5.58	8.84	3	1
FALSE	Master Protein	Q49MG5	Microtubule-associated protein 9 OS=Homo sapiens (Human) OX=9606 GN=MAP9 PE=1 SV=3	3	1	4	1	647	74.2	7.8	3.17	1	1
	Checked	Protein Group ID	# Proteins	# Unique Peptides	# Peptides	# PSMs	Group Description
	FALSE	10134	1	1	1	4	[Master Protein] Microtubule-associated protein 9 OS=Homo sapiens (Human) OX=9606 GN=MAP9 PE=1 SV=3
		Checked	Master	Accession	Description	Coverage [%]	# Peptides	# PSMs	# Unique Peptides	# AAs	MW [kDa]	calc. pI	Score Sequest HT: Sequest HT	# Peptides (by Search Engine): Sequest HT	# Protein Groups
		FALSE	Master Protein	Q49MG5	Microtubule-associated protein 9 OS=Homo sapiens (Human) OX=9606 GN=MAP9 PE=1 SV=3	3	1	4	1	647	74.2	7.8	3.17	1	1
FALSE	Master Protein	Q93050	V-type proton ATPase 116 kDa subunit a1 OS=Homo sapiens (Human) OX=9606 GN=ATP6V0A1 PE=1 SV=3	8	4	4	3	837	96.4	6.43	11.65	4	1
	Checked	Protein Group ID	# Proteins	# Unique Peptides	# Peptides	# PSMs	Group Description
	FALSE	10146	1	3	4	4	[Master Protein] V-type proton ATPase 116 kDa subunit a1 OS=Homo sapiens (Human) OX=9606 GN=ATP6V0A1 PE=1 SV=3
		Checked	Master	Accession	Description	Coverage [%]	# Peptides	# PSMs	# Unique Peptides	# AAs	MW [kDa]	calc. pI	Score Sequest HT: Sequest HT	# Peptides (by Search Engine): Sequest HT	# Protein Groups
		FALSE	Master Protein	Q93050	V-type proton ATPase 116 kDa subunit a1 OS=Homo sapiens (Human) OX=9606 GN=ATP6V0A1 PE=1 SV=3	8	4	4	3	837	96.4	6.43	11.65	4	1
FALSE	Master Protein	Q9NX40	OCIA domain-containing protein 1 OS=Homo sapiens (Human) OX=9606 GN=OCIAD1 PE=1 SV=1	21	4	4	4	245	27.6	7.49	11.18	4	1
	Checked	Protein Group ID	# Proteins	# Unique Peptides	# Peptides	# PSMs	Group Description
	FALSE	3504	1	4	4	4	[Master Protein] OCIA domain-containing protein 1 OS=Homo sapiens (Human) OX=9606 GN=OCIAD1 PE=1 SV=1
		Checked	Master	Accession	Description	Coverage [%]	# Peptides	# PSMs	# Unique Peptides	# AAs	MW [kDa]	calc. pI	Score Sequest HT: Sequest HT	# Peptides (by Search Engine): Sequest HT	# Protein Groups
		FALSE	Master Protein	Q9NX40	OCIA domain-containing protein 1 OS=Homo sapiens (Human) OX=9606 GN=OCIAD1 PE=1 SV=1	21	4	4	4	245	27.6	7.49	11.18	4	1
FALSE	Master Protein	Q9P1Z3	Potassium/sodium hyperpolarization-activated cyclic nucleotide-gated channel 3 OS=Homo sapiens (Human) OX=9606 GN=HCN3 PE=1 SV=2	7	4	4	4	774	86	9.72	10.22	4	1
	Checked	Protein Group ID	# Proteins	# Unique Peptides	# Peptides	# PSMs	Group Description
	FALSE	7979	1	4	4	4	[Master Protein] Potassium/sodium hyperpolarization-activated cyclic nucleotide-gated channel 3 OS=Homo sapiens (Human) OX=9606 GN=HCN3 PE=1 SV=2
		Checked	Master	Accession	Description	Coverage [%]	# Peptides	# PSMs	# Unique Peptides	# AAs	MW [kDa]	calc. pI	Score Sequest HT: Sequest HT	# Peptides (by Search Engine): Sequest HT	# Protein Groups
		FALSE	Master Protein	Q9P1Z3	Potassium/sodium hyperpolarization-activated cyclic nucleotide-gated channel 3 OS=Homo sapiens (Human) OX=9606 GN=HCN3 PE=1 SV=2	7	4	4	4	774	86	9.72	10.22	4	1
FALSE	Master Protein	O94842	TOX high mobility group box family member 4 OS=Homo sapiens (Human) OX=9606 GN=TOX4 PE=1 SV=1	10	3	4	3	621	66.2	5.06	13.7	3	1
	Checked	Protein Group ID	# Proteins	# Unique Peptides	# Peptides	# PSMs	Group Description
	FALSE	7420	3	3	3	4	[Master Protein] TOX high mobility group box family member 4 OS=Homo sapiens (Human) OX=9606 GN=TOX4 PE=1 SV=1
		Checked	Master	Accession	Description	Coverage [%]	# Peptides	# PSMs	# Unique Peptides	# AAs	MW [kDa]	calc. pI	Score Sequest HT: Sequest HT	# Peptides (by Search Engine): Sequest HT	# Protein Groups
		FALSE	Master Protein	O94842	TOX high mobility group box family member 4 OS=Homo sapiens (Human) OX=9606 GN=TOX4 PE=1 SV=1	10	3	4	3	621	66.2	5.06	13.7	3	1
FALSE	Master Protein	Q9NRW7	Vacuolar protein sorting-associated protein 45 OS=Homo sapiens (Human) OX=9606 GN=VPS45 PE=1 SV=1	9	3	4	3	570	65	8.24	10.95	3	1
	Checked	Protein Group ID	# Proteins	# Unique Peptides	# Peptides	# PSMs	Group Description
	FALSE	8850	1	3	3	4	[Master Protein] Vacuolar protein sorting-associated protein 45 OS=Homo sapiens (Human) OX=9606 GN=VPS45 PE=1 SV=1
		Checked	Master	Accession	Description	Coverage [%]	# Peptides	# PSMs	# Unique Peptides	# AAs	MW [kDa]	calc. pI	Score Sequest HT: Sequest HT	# Peptides (by Search Engine): Sequest HT	# Protein Groups
		FALSE	Master Protein	Q9NRW7	Vacuolar protein sorting-associated protein 45 OS=Homo sapiens (Human) OX=9606 GN=VPS45 PE=1 SV=1	9	3	4	3	570	65	8.24	10.95	3	1
FALSE	Master Protein	Q1W6H9	Protein FAM110C OS=Homo sapiens (Human) OX=9606 GN=FAM110C PE=1 SV=2	10	2	4	2	321	33.8	9.91	12.89	2	1
	Checked	Protein Group ID	# Proteins	# Unique Peptides	# Peptides	# PSMs	Group Description
	FALSE	3520	1	2	2	4	[Master Protein] Protein FAM110C OS=Homo sapiens (Human) OX=9606 GN=FAM110C PE=1 SV=2
		Checked	Master	Accession	Description	Coverage [%]	# Peptides	# PSMs	# Unique Peptides	# AAs	MW [kDa]	calc. pI	Score Sequest HT: Sequest HT	# Peptides (by Search Engine): Sequest HT	# Protein Groups
		FALSE	Master Protein	Q1W6H9	Protein FAM110C OS=Homo sapiens (Human) OX=9606 GN=FAM110C PE=1 SV=2	10	2	4	2	321	33.8	9.91	12.89	2	1
FALSE	Master Protein	P17948	Vascular endothelial growth factor receptor 1 OS=Homo sapiens (Human) OX=9606 GN=FLT1 PE=1 SV=2	4	4	4	3	1338	150.7	8.38	9.68	4	1
	Checked	Protein Group ID	# Proteins	# Unique Peptides	# Peptides	# PSMs	Group Description
	FALSE	1304	4	3	4	5	[Master Protein] Vascular endothelial growth factor receptor 1 OS=Homo sapiens (Human) OX=9606 GN=FLT1 PE=1 SV=2
		Checked	Master	Accession	Description	Coverage [%]	# Peptides	# PSMs	# Unique Peptides	# AAs	MW [kDa]	calc. pI	Score Sequest HT: Sequest HT	# Peptides (by Search Engine): Sequest HT	# Protein Groups
		FALSE	Master Protein	P17948	Vascular endothelial growth factor receptor 1 OS=Homo sapiens (Human) OX=9606 GN=FLT1 PE=1 SV=2	4	4	4	3	1338	150.7	8.38	9.68	4	1
FALSE	Master Protein	Q96DC8	Enoyl-CoA hydratase domain-containing protein 3, mitochondrial OS=Homo sapiens (Human) OX=9606 GN=ECHDC3 PE=1 SV=2	12	2	4	2	303	32.6	8.65	11.38	2	1
	Checked	Protein Group ID	# Proteins	# Unique Peptides	# Peptides	# PSMs	Group Description
	FALSE	10140	1	2	2	4	[Master Protein] Enoyl-CoA hydratase domain-containing protein 3, mitochondrial OS=Homo sapiens (Human) OX=9606 GN=ECHDC3 PE=1 SV=2
		Checked	Master	Accession	Description	Coverage [%]	# Peptides	# PSMs	# Unique Peptides	# AAs	MW [kDa]	calc. pI	Score Sequest HT: Sequest HT	# Peptides (by Search Engine): Sequest HT	# Protein Groups
		FALSE	Master Protein	Q96DC8	Enoyl-CoA hydratase domain-containing protein 3, mitochondrial OS=Homo sapiens (Human) OX=9606 GN=ECHDC3 PE=1 SV=2	12	2	4	2	303	32.6	8.65	11.38	2	1
FALSE	Master Protein	O75197	Low-density lipoprotein receptor-related protein 5 OS=Homo sapiens (Human) OX=9606 GN=LRP5 PE=1 SV=2	4	3	4	3	1615	179	5.34	8.33	3	1
	Checked	Protein Group ID	# Proteins	# Unique Peptides	# Peptides	# PSMs	Group Description
	FALSE	6191	1	3	3	4	[Master Protein] Low-density lipoprotein receptor-related protein 5 OS=Homo sapiens (Human) OX=9606 GN=LRP5 PE=1 SV=2
		Checked	Master	Accession	Description	Coverage [%]	# Peptides	# PSMs	# Unique Peptides	# AAs	MW [kDa]	calc. pI	Score Sequest HT: Sequest HT	# Peptides (by Search Engine): Sequest HT	# Protein Groups
		FALSE	Master Protein	O75197	Low-density lipoprotein receptor-related protein 5 OS=Homo sapiens (Human) OX=9606 GN=LRP5 PE=1 SV=2	4	3	4	3	1615	179	5.34	8.33	3	1
FALSE	Master Protein	O75751	Solute carrier family 22 member 3 OS=Homo sapiens (Human) OX=9606 GN=SLC22A3 PE=1 SV=1	5	2	4	2	556	61.2	8.57	9.64	2	1
	Checked	Protein Group ID	# Proteins	# Unique Peptides	# Peptides	# PSMs	Group Description
	FALSE	6189	1	2	2	4	[Master Protein] Solute carrier family 22 member 3 OS=Homo sapiens (Human) OX=9606 GN=SLC22A3 PE=1 SV=1
		Checked	Master	Accession	Description	Coverage [%]	# Peptides	# PSMs	# Unique Peptides	# AAs	MW [kDa]	calc. pI	Score Sequest HT: Sequest HT	# Peptides (by Search Engine): Sequest HT	# Protein Groups
		FALSE	Master Protein	O75751	Solute carrier family 22 member 3 OS=Homo sapiens (Human) OX=9606 GN=SLC22A3 PE=1 SV=1	5	2	4	2	556	61.2	8.57	9.64	2	1
FALSE	Master Protein	P02787	Serotransferrin OS=Homo sapiens (Human) OX=9606 GN=TF PE=1 SV=3	4	2	4	2	698	77	7.12	12.73	2	1
	Checked	Protein Group ID	# Proteins	# Unique Peptides	# Peptides	# PSMs	Group Description
	FALSE	7404	1	2	2	4	[Master Protein] Serotransferrin OS=Homo sapiens (Human) OX=9606 GN=TF PE=1 SV=3
		Checked	Master	Accession	Description	Coverage [%]	# Peptides	# PSMs	# Unique Peptides	# AAs	MW [kDa]	calc. pI	Score Sequest HT: Sequest HT	# Peptides (by Search Engine): Sequest HT	# Protein Groups
		FALSE	Master Protein	P02787	Serotransferrin OS=Homo sapiens (Human) OX=9606 GN=TF PE=1 SV=3	4	2	4	2	698	77	7.12	12.73	2	1
FALSE	Master Protein	O75781	Paralemmin-1 OS=Homo sapiens (Human) OX=9606 GN=PALM PE=1 SV=2	17	4	4	4	387	42.1	5	10.61	4	1
	Checked	Protein Group ID	# Proteins	# Unique Peptides	# Peptides	# PSMs	Group Description
	FALSE	7959	1	4	4	4	[Master Protein] Paralemmin-1 OS=Homo sapiens (Human) OX=9606 GN=PALM PE=1 SV=2
		Checked	Master	Accession	Description	Coverage [%]	# Peptides	# PSMs	# Unique Peptides	# AAs	MW [kDa]	calc. pI	Score Sequest HT: Sequest HT	# Peptides (by Search Engine): Sequest HT	# Protein Groups
		FALSE	Master Protein	O75781	Paralemmin-1 OS=Homo sapiens (Human) OX=9606 GN=PALM PE=1 SV=2	17	4	4	4	387	42.1	5	10.61	4	1
FALSE	Master Protein	Q9HB96	Fanconi anemia group E protein OS=Homo sapiens (Human) OX=9606 GN=FANCE PE=1 SV=1	6	3	4	3	536	58.7	5.24	7.35	3	1
	Checked	Protein Group ID	# Proteins	# Unique Peptides	# Peptides	# PSMs	Group Description
	FALSE	10161	1	3	3	4	[Master Protein] Fanconi anemia group E protein OS=Homo sapiens (Human) OX=9606 GN=FANCE PE=1 SV=1
		Checked	Master	Accession	Description	Coverage [%]	# Peptides	# PSMs	# Unique Peptides	# AAs	MW [kDa]	calc. pI	Score Sequest HT: Sequest HT	# Peptides (by Search Engine): Sequest HT	# Protein Groups
		FALSE	Master Protein	Q9HB96	Fanconi anemia group E protein OS=Homo sapiens (Human) OX=9606 GN=FANCE PE=1 SV=1	6	3	4	3	536	58.7	5.24	7.35	3	1
FALSE	Master Protein	Q6EMB2	Tubulin polyglutamylase TTLL5 OS=Homo sapiens (Human) OX=9606 GN=TTLL5 PE=1 SV=3	7	4	4	4	1281	143.5	8.63	11.19	4	1
	Checked	Protein Group ID	# Proteins	# Unique Peptides	# Peptides	# PSMs	Group Description
	FALSE	3436	1	4	4	4	[Master Protein] Tubulin polyglutamylase TTLL5 OS=Homo sapiens (Human) OX=9606 GN=TTLL5 PE=1 SV=3
		Checked	Master	Accession	Description	Coverage [%]	# Peptides	# PSMs	# Unique Peptides	# AAs	MW [kDa]	calc. pI	Score Sequest HT: Sequest HT	# Peptides (by Search Engine): Sequest HT	# Protein Groups
		FALSE	Master Protein	Q6EMB2	Tubulin polyglutamylase TTLL5 OS=Homo sapiens (Human) OX=9606 GN=TTLL5 PE=1 SV=3	7	4	4	4	1281	143.5	8.63	11.19	4	1
FALSE	Master Protein	Q9P2K9	Protein dispatched homolog 3 OS=Homo sapiens (Human) OX=9606 GN=DISP3 PE=2 SV=2	7	4	4	4	1392	153	7.55	11.83	4	1
	Checked	Protein Group ID	# Proteins	# Unique Peptides	# Peptides	# PSMs	Group Description
	FALSE	5508	1	4	4	4	[Master Protein] Protein dispatched homolog 3 OS=Homo sapiens (Human) OX=9606 GN=DISP3 PE=2 SV=2
		Checked	Master	Accession	Description	Coverage [%]	# Peptides	# PSMs	# Unique Peptides	# AAs	MW [kDa]	calc. pI	Score Sequest HT: Sequest HT	# Peptides (by Search Engine): Sequest HT	# Protein Groups
		FALSE	Master Protein	Q9P2K9	Protein dispatched homolog 3 OS=Homo sapiens (Human) OX=9606 GN=DISP3 PE=2 SV=2	7	4	4	4	1392	153	7.55	11.83	4	1
FALSE	Master Protein	O15484	Calpain-5 OS=Homo sapiens (Human) OX=9606 GN=CAPN5 PE=1 SV=2	9	4	4	4	640	73.1	7.64	10.91	4	1
	Checked	Protein Group ID	# Proteins	# Unique Peptides	# Peptides	# PSMs	Group Description
	FALSE	3433	1	4	4	4	[Master Protein] Calpain-5 OS=Homo sapiens (Human) OX=9606 GN=CAPN5 PE=1 SV=2
		Checked	Master	Accession	Description	Coverage [%]	# Peptides	# PSMs	# Unique Peptides	# AAs	MW [kDa]	calc. pI	Score Sequest HT: Sequest HT	# Peptides (by Search Engine): Sequest HT	# Protein Groups
		FALSE	Master Protein	O15484	Calpain-5 OS=Homo sapiens (Human) OX=9606 GN=CAPN5 PE=1 SV=2	9	4	4	4	640	73.1	7.64	10.91	4	1
FALSE	Master Protein	Q69YH5	Cell division cycle-associated protein 2 OS=Homo sapiens (Human) OX=9606 GN=CDCA2 PE=1 SV=2	7	4	4	4	1023	112.6	8.4	10.84	4	1
	Checked	Protein Group ID	# Proteins	# Unique Peptides	# Peptides	# PSMs	Group Description
	FALSE	3446	1	4	4	4	[Master Protein] Cell division cycle-associated protein 2 OS=Homo sapiens (Human) OX=9606 GN=CDCA2 PE=1 SV=2
		Checked	Master	Accession	Description	Coverage [%]	# Peptides	# PSMs	# Unique Peptides	# AAs	MW [kDa]	calc. pI	Score Sequest HT: Sequest HT	# Peptides (by Search Engine): Sequest HT	# Protein Groups
		FALSE	Master Protein	Q69YH5	Cell division cycle-associated protein 2 OS=Homo sapiens (Human) OX=9606 GN=CDCA2 PE=1 SV=2	7	4	4	4	1023	112.6	8.4	10.84	4	1
FALSE	Master Protein	Q6NUI2	Glycerol-3-phosphate acyltransferase 2, mitochondrial OS=Homo sapiens (Human) OX=9606 GN=GPAT2 PE=2 SV=2	9	3	4	3	795	87.8	7.61	9.17	3	1
	Checked	Protein Group ID	# Proteins	# Unique Peptides	# Peptides	# PSMs	Group Description
	FALSE	10714	1	3	3	4	[Master Protein] Glycerol-3-phosphate acyltransferase 2, mitochondrial OS=Homo sapiens (Human) OX=9606 GN=GPAT2 PE=2 SV=2
		Checked	Master	Accession	Description	Coverage [%]	# Peptides	# PSMs	# Unique Peptides	# AAs	MW [kDa]	calc. pI	Score Sequest HT: Sequest HT	# Peptides (by Search Engine): Sequest HT	# Protein Groups
		FALSE	Master Protein	Q6NUI2	Glycerol-3-phosphate acyltransferase 2, mitochondrial OS=Homo sapiens (Human) OX=9606 GN=GPAT2 PE=2 SV=2	9	3	4	3	795	87.8	7.61	9.17	3	1
FALSE	Master Protein	A5D8W1	Cilia- and flagella-associated protein 69 OS=Homo sapiens (Human) OX=9606 GN=CFAP69 PE=1 SV=3	5	4	4	4	941	105.8	7.17	10.38	4	1
	Checked	Protein Group ID	# Proteins	# Unique Peptides	# Peptides	# PSMs	Group Description
	FALSE	9340	1	4	4	4	[Master Protein] Cilia- and flagella-associated protein 69 OS=Homo sapiens (Human) OX=9606 GN=CFAP69 PE=1 SV=3
		Checked	Master	Accession	Description	Coverage [%]	# Peptides	# PSMs	# Unique Peptides	# AAs	MW [kDa]	calc. pI	Score Sequest HT: Sequest HT	# Peptides (by Search Engine): Sequest HT	# Protein Groups
		FALSE	Master Protein	A5D8W1	Cilia- and flagella-associated protein 69 OS=Homo sapiens (Human) OX=9606 GN=CFAP69 PE=1 SV=3	5	4	4	4	941	105.8	7.17	10.38	4	1
FALSE	Master Protein	O00483	Cytochrome c oxidase subunit NDUFA4 OS=Homo sapiens (Human) OX=9606 GN=NDUFA4 PE=1 SV=1	37	3	4	3	81	9.4	9.38	10.01	3	1
	Checked	Protein Group ID	# Proteins	# Unique Peptides	# Peptides	# PSMs	Group Description
	FALSE	1303	1	3	3	4	[Master Protein] Cytochrome c oxidase subunit NDUFA4 OS=Homo sapiens (Human) OX=9606 GN=NDUFA4 PE=1 SV=1
		Checked	Master	Accession	Description	Coverage [%]	# Peptides	# PSMs	# Unique Peptides	# AAs	MW [kDa]	calc. pI	Score Sequest HT: Sequest HT	# Peptides (by Search Engine): Sequest HT	# Protein Groups
		FALSE	Master Protein	O00483	Cytochrome c oxidase subunit NDUFA4 OS=Homo sapiens (Human) OX=9606 GN=NDUFA4 PE=1 SV=1	37	3	4	3	81	9.4	9.38	10.01	3	1
FALSE	Master Protein	Q9BRR6	ADP-dependent glucokinase OS=Homo sapiens (Human) OX=9606 GN=ADPGK PE=1 SV=1	13	4	4	4	497	54.1	6.2	12.98	4	1
	Checked	Protein Group ID	# Proteins	# Unique Peptides	# Peptides	# PSMs	Group Description
	FALSE	3492	1	4	4	4	[Master Protein] ADP-dependent glucokinase OS=Homo sapiens (Human) OX=9606 GN=ADPGK PE=1 SV=1
		Checked	Master	Accession	Description	Coverage [%]	# Peptides	# PSMs	# Unique Peptides	# AAs	MW [kDa]	calc. pI	Score Sequest HT: Sequest HT	# Peptides (by Search Engine): Sequest HT	# Protein Groups
		FALSE	Master Protein	Q9BRR6	ADP-dependent glucokinase OS=Homo sapiens (Human) OX=9606 GN=ADPGK PE=1 SV=1	13	4	4	4	497	54.1	6.2	12.98	4	1
FALSE	Master Protein	Q8IYS2	Uncharacterized protein KIAA2013 OS=Homo sapiens (Human) OX=9606 GN=KIAA2013 PE=1 SV=1	11	4	4	4	634	69.1	8.19	11.07	4	1
	Checked	Protein Group ID	# Proteins	# Unique Peptides	# Peptides	# PSMs	Group Description
	FALSE	3559	1	4	4	4	[Master Protein] Uncharacterized protein KIAA2013 OS=Homo sapiens (Human) OX=9606 GN=KIAA2013 PE=1 SV=1
		Checked	Master	Accession	Description	Coverage [%]	# Peptides	# PSMs	# Unique Peptides	# AAs	MW [kDa]	calc. pI	Score Sequest HT: Sequest HT	# Peptides (by Search Engine): Sequest HT	# Protein Groups
		FALSE	Master Protein	Q8IYS2	Uncharacterized protein KIAA2013 OS=Homo sapiens (Human) OX=9606 GN=KIAA2013 PE=1 SV=1	11	4	4	4	634	69.1	8.19	11.07	4	1
FALSE	Master Protein	O43324	Eukaryotic translation elongation factor 1 epsilon-1 OS=Homo sapiens (Human) OX=9606 GN=EEF1E1 PE=1 SV=1	23	4	4	4	174	19.8	8.54	11.17	4	1
	Checked	Protein Group ID	# Proteins	# Unique Peptides	# Peptides	# PSMs	Group Description
	FALSE	3525	1	4	4	4	[Master Protein] Eukaryotic translation elongation factor 1 epsilon-1 OS=Homo sapiens (Human) OX=9606 GN=EEF1E1 PE=1 SV=1
		Checked	Master	Accession	Description	Coverage [%]	# Peptides	# PSMs	# Unique Peptides	# AAs	MW [kDa]	calc. pI	Score Sequest HT: Sequest HT	# Peptides (by Search Engine): Sequest HT	# Protein Groups
		FALSE	Master Protein	O43324	Eukaryotic translation elongation factor 1 epsilon-1 OS=Homo sapiens (Human) OX=9606 GN=EEF1E1 PE=1 SV=1	23	4	4	4	174	19.8	8.54	11.17	4	1
FALSE	Master Protein	Q9Y6K5	2'-5'-oligoadenylate synthase 3 OS=Homo sapiens (Human) OX=9606 GN=OAS3 PE=1 SV=3	5	4	4	4	1087	121.1	8.4	10.06	4	1
	Checked	Protein Group ID	# Proteins	# Unique Peptides	# Peptides	# PSMs	Group Description
	FALSE	9390	1	4	4	4	[Master Protein] 2'-5'-oligoadenylate synthase 3 OS=Homo sapiens (Human) OX=9606 GN=OAS3 PE=1 SV=3
		Checked	Master	Accession	Description	Coverage [%]	# Peptides	# PSMs	# Unique Peptides	# AAs	MW [kDa]	calc. pI	Score Sequest HT: Sequest HT	# Peptides (by Search Engine): Sequest HT	# Protein Groups
		FALSE	Master Protein	Q9Y6K5	2'-5'-oligoadenylate synthase 3 OS=Homo sapiens (Human) OX=9606 GN=OAS3 PE=1 SV=3	5	4	4	4	1087	121.1	8.4	10.06	4	1
FALSE	Master Protein	Q9BUR5	MICOS complex subunit MIC26 OS=Homo sapiens (Human) OX=9606 GN=APOO PE=1 SV=1	28	4	4	4	198	22.3	9.13	11.29	4	1
	Checked	Protein Group ID	# Proteins	# Unique Peptides	# Peptides	# PSMs	Group Description
	FALSE	9192	1	4	4	4	[Master Protein] MICOS complex subunit MIC26 OS=Homo sapiens (Human) OX=9606 GN=APOO PE=1 SV=1
		Checked	Master	Accession	Description	Coverage [%]	# Peptides	# PSMs	# Unique Peptides	# AAs	MW [kDa]	calc. pI	Score Sequest HT: Sequest HT	# Peptides (by Search Engine): Sequest HT	# Protein Groups
		FALSE	Master Protein	Q9BUR5	MICOS complex subunit MIC26 OS=Homo sapiens (Human) OX=9606 GN=APOO PE=1 SV=1	28	4	4	4	198	22.3	9.13	11.29	4	1
FALSE	Master Protein	P41223	Protein BUD31 homolog OS=Homo sapiens (Human) OX=9606 GN=BUD31 PE=1 SV=2	22	2	4	2	144	17	8.82	11.83	2	1
	Checked	Protein Group ID	# Proteins	# Unique Peptides	# Peptides	# PSMs	Group Description
	FALSE	10156	1	2	2	4	[Master Protein] Protein BUD31 homolog OS=Homo sapiens (Human) OX=9606 GN=BUD31 PE=1 SV=2
		Checked	Master	Accession	Description	Coverage [%]	# Peptides	# PSMs	# Unique Peptides	# AAs	MW [kDa]	calc. pI	Score Sequest HT: Sequest HT	# Peptides (by Search Engine): Sequest HT	# Protein Groups
		FALSE	Master Protein	P41223	Protein BUD31 homolog OS=Homo sapiens (Human) OX=9606 GN=BUD31 PE=1 SV=2	22	2	4	2	144	17	8.82	11.83	2	1
FALSE	Master Protein	Q96KQ7	Histone-lysine N-methyltransferase EHMT2 OS=Homo sapiens (Human) OX=9606 GN=EHMT2 PE=1 SV=3	5	3	4	3	1210	132.3	5.45	12.21	3	1
	Checked	Protein Group ID	# Proteins	# Unique Peptides	# Peptides	# PSMs	Group Description
	FALSE	3397	1	3	3	4	[Master Protein] Histone-lysine N-methyltransferase EHMT2 OS=Homo sapiens (Human) OX=9606 GN=EHMT2 PE=1 SV=3
		Checked	Master	Accession	Description	Coverage [%]	# Peptides	# PSMs	# Unique Peptides	# AAs	MW [kDa]	calc. pI	Score Sequest HT: Sequest HT	# Peptides (by Search Engine): Sequest HT	# Protein Groups
		FALSE	Master Protein	Q96KQ7	Histone-lysine N-methyltransferase EHMT2 OS=Homo sapiens (Human) OX=9606 GN=EHMT2 PE=1 SV=3	5	3	4	3	1210	132.3	5.45	12.21	3	1
FALSE	Master Protein	O15146	Muscle, skeletal receptor tyrosine-protein kinase OS=Homo sapiens (Human) OX=9606 GN=MUSK PE=1 SV=1	4	2	4	2	869	97	7.23	8.14	2	1
	Checked	Protein Group ID	# Proteins	# Unique Peptides	# Peptides	# PSMs	Group Description
	FALSE	3498	1	2	2	4	[Master Protein] Muscle, skeletal receptor tyrosine-protein kinase OS=Homo sapiens (Human) OX=9606 GN=MUSK PE=1 SV=1
		Checked	Master	Accession	Description	Coverage [%]	# Peptides	# PSMs	# Unique Peptides	# AAs	MW [kDa]	calc. pI	Score Sequest HT: Sequest HT	# Peptides (by Search Engine): Sequest HT	# Protein Groups
		FALSE	Master Protein	O15146	Muscle, skeletal receptor tyrosine-protein kinase OS=Homo sapiens (Human) OX=9606 GN=MUSK PE=1 SV=1	4	2	4	2	869	97	7.23	8.14	2	1
FALSE	Master Protein	Q68DX3	FERM and PDZ domain-containing protein 2 OS=Homo sapiens (Human) OX=9606 GN=FRMPD2 PE=1 SV=3	2	2	4	2	1309	144.2	6.74	4.51	2	1
	Checked	Protein Group ID	# Proteins	# Unique Peptides	# Peptides	# PSMs	Group Description
	FALSE	3474	1	2	2	4	[Master Protein] FERM and PDZ domain-containing protein 2 OS=Homo sapiens (Human) OX=9606 GN=FRMPD2 PE=1 SV=3
		Checked	Master	Accession	Description	Coverage [%]	# Peptides	# PSMs	# Unique Peptides	# AAs	MW [kDa]	calc. pI	Score Sequest HT: Sequest HT	# Peptides (by Search Engine): Sequest HT	# Protein Groups
		FALSE	Master Protein	Q68DX3	FERM and PDZ domain-containing protein 2 OS=Homo sapiens (Human) OX=9606 GN=FRMPD2 PE=1 SV=3	2	2	4	2	1309	144.2	6.74	4.51	2	1
FALSE	Master Protein	P19447	General transcription and DNA repair factor IIH helicase subunit XPB OS=Homo sapiens (Human) OX=9606 GN=ERCC3 PE=1 SV=1	13	4	4	4	782	89.2	7.23	13.32	4	1
	Checked	Protein Group ID	# Proteins	# Unique Peptides	# Peptides	# PSMs	Group Description
	FALSE	3605	1	4	4	4	[Master Protein] General transcription and DNA repair factor IIH helicase subunit XPB OS=Homo sapiens (Human) OX=9606 GN=ERCC3 PE=1 SV=1
		Checked	Master	Accession	Description	Coverage [%]	# Peptides	# PSMs	# Unique Peptides	# AAs	MW [kDa]	calc. pI	Score Sequest HT: Sequest HT	# Peptides (by Search Engine): Sequest HT	# Protein Groups
		FALSE	Master Protein	P19447	General transcription and DNA repair factor IIH helicase subunit XPB OS=Homo sapiens (Human) OX=9606 GN=ERCC3 PE=1 SV=1	13	4	4	4	782	89.2	7.23	13.32	4	1
FALSE	Master Protein	Q6ZW61	Bardet-Biedl syndrome 12 protein OS=Homo sapiens (Human) OX=9606 GN=BBS12 PE=1 SV=2	9	3	4	3	710	79	6.2	9.41	3	1
	Checked	Protein Group ID	# Proteins	# Unique Peptides	# Peptides	# PSMs	Group Description
	FALSE	1192	1	3	3	4	[Master Protein] Bardet-Biedl syndrome 12 protein OS=Homo sapiens (Human) OX=9606 GN=BBS12 PE=1 SV=2
		Checked	Master	Accession	Description	Coverage [%]	# Peptides	# PSMs	# Unique Peptides	# AAs	MW [kDa]	calc. pI	Score Sequest HT: Sequest HT	# Peptides (by Search Engine): Sequest HT	# Protein Groups
		FALSE	Master Protein	Q6ZW61	Bardet-Biedl syndrome 12 protein OS=Homo sapiens (Human) OX=9606 GN=BBS12 PE=1 SV=2	9	3	4	3	710	79	6.2	9.41	3	1
FALSE	Master Protein	P32455	Guanylate-binding protein 1 OS=Homo sapiens (Human) OX=9606 GN=GBP1 PE=1 SV=2	6	3	4	2	592	67.9	6.32	9.85	3	1
	Checked	Protein Group ID	# Proteins	# Unique Peptides	# Peptides	# PSMs	Group Description
	FALSE	10179	1	2	3	4	[Master Protein] Guanylate-binding protein 1 OS=Homo sapiens (Human) OX=9606 GN=GBP1 PE=1 SV=2
		Checked	Master	Accession	Description	Coverage [%]	# Peptides	# PSMs	# Unique Peptides	# AAs	MW [kDa]	calc. pI	Score Sequest HT: Sequest HT	# Peptides (by Search Engine): Sequest HT	# Protein Groups
		FALSE	Master Protein	P32455	Guanylate-binding protein 1 OS=Homo sapiens (Human) OX=9606 GN=GBP1 PE=1 SV=2	6	3	4	2	592	67.9	6.32	9.85	3	1
FALSE	Master Protein	Q8IV53	DENN domain-containing protein 1C OS=Homo sapiens (Human) OX=9606 GN=DENND1C PE=1 SV=1	4	3	4	3	801	87	5.67	9.07	3	1
	Checked	Protein Group ID	# Proteins	# Unique Peptides	# Peptides	# PSMs	Group Description
	FALSE	10107	1	3	3	4	[Master Protein] DENN domain-containing protein 1C OS=Homo sapiens (Human) OX=9606 GN=DENND1C PE=1 SV=1
		Checked	Master	Accession	Description	Coverage [%]	# Peptides	# PSMs	# Unique Peptides	# AAs	MW [kDa]	calc. pI	Score Sequest HT: Sequest HT	# Peptides (by Search Engine): Sequest HT	# Protein Groups
		FALSE	Master Protein	Q8IV53	DENN domain-containing protein 1C OS=Homo sapiens (Human) OX=9606 GN=DENND1C PE=1 SV=1	4	3	4	3	801	87	5.67	9.07	3	1
FALSE	Master Protein	Q9BRQ8	Ferroptosis suppressor protein 1 OS=Homo sapiens (Human) OX=9606 GN=AIFM2 PE=1 SV=1	16	4	4	4	373	40.5	9.11	11.41	4	1
	Checked	Protein Group ID	# Proteins	# Unique Peptides	# Peptides	# PSMs	Group Description
	FALSE	6878	1	4	4	4	[Master Protein] Ferroptosis suppressor protein 1 OS=Homo sapiens (Human) OX=9606 GN=AIFM2 PE=1 SV=1
		Checked	Master	Accession	Description	Coverage [%]	# Peptides	# PSMs	# Unique Peptides	# AAs	MW [kDa]	calc. pI	Score Sequest HT: Sequest HT	# Peptides (by Search Engine): Sequest HT	# Protein Groups
		FALSE	Master Protein	Q9BRQ8	Ferroptosis suppressor protein 1 OS=Homo sapiens (Human) OX=9606 GN=AIFM2 PE=1 SV=1	16	4	4	4	373	40.5	9.11	11.41	4	1
FALSE	Master Protein	Q96AV8	Transcription factor E2F7 OS=Homo sapiens (Human) OX=9606 GN=E2F7 PE=1 SV=3	8	4	4	4	911	99.8	8.16	10.97	4	1
	Checked	Protein Group ID	# Proteins	# Unique Peptides	# Peptides	# PSMs	Group Description
	FALSE	10708	1	4	4	4	[Master Protein] Transcription factor E2F7 OS=Homo sapiens (Human) OX=9606 GN=E2F7 PE=1 SV=3
		Checked	Master	Accession	Description	Coverage [%]	# Peptides	# PSMs	# Unique Peptides	# AAs	MW [kDa]	calc. pI	Score Sequest HT: Sequest HT	# Peptides (by Search Engine): Sequest HT	# Protein Groups
		FALSE	Master Protein	Q96AV8	Transcription factor E2F7 OS=Homo sapiens (Human) OX=9606 GN=E2F7 PE=1 SV=3	8	4	4	4	911	99.8	8.16	10.97	4	1
FALSE	Master Protein	Q8NHY3	GAS2-like protein 2 OS=Homo sapiens (Human) OX=9606 GN=GAS2L2 PE=1 SV=1	8	2	4	2	880	96.5	9.13	7.03	2	1
	Checked	Protein Group ID	# Proteins	# Unique Peptides	# Peptides	# PSMs	Group Description
	FALSE	6869	1	2	2	4	[Master Protein] GAS2-like protein 2 OS=Homo sapiens (Human) OX=9606 GN=GAS2L2 PE=1 SV=1
		Checked	Master	Accession	Description	Coverage [%]	# Peptides	# PSMs	# Unique Peptides	# AAs	MW [kDa]	calc. pI	Score Sequest HT: Sequest HT	# Peptides (by Search Engine): Sequest HT	# Protein Groups
		FALSE	Master Protein	Q8NHY3	GAS2-like protein 2 OS=Homo sapiens (Human) OX=9606 GN=GAS2L2 PE=1 SV=1	8	2	4	2	880	96.5	9.13	7.03	2	1
FALSE	Master Protein	Q96B01	RAD51-associated protein 1 OS=Homo sapiens (Human) OX=9606 GN=RAD51AP1 PE=1 SV=1	23	4	4	4	352	38.4	9.11	11.04	4	1
	Checked	Protein Group ID	# Proteins	# Unique Peptides	# Peptides	# PSMs	Group Description
	FALSE	7418	1	4	4	4	[Master Protein] RAD51-associated protein 1 OS=Homo sapiens (Human) OX=9606 GN=RAD51AP1 PE=1 SV=1
		Checked	Master	Accession	Description	Coverage [%]	# Peptides	# PSMs	# Unique Peptides	# AAs	MW [kDa]	calc. pI	Score Sequest HT: Sequest HT	# Peptides (by Search Engine): Sequest HT	# Protein Groups
		FALSE	Master Protein	Q96B01	RAD51-associated protein 1 OS=Homo sapiens (Human) OX=9606 GN=RAD51AP1 PE=1 SV=1	23	4	4	4	352	38.4	9.11	11.04	4	1
FALSE	Master Protein	P10606	Cytochrome c oxidase subunit 5B, mitochondrial OS=Homo sapiens (Human) OX=9606 GN=COX5B PE=1 SV=2	38	4	4	4	129	13.7	8.81	8.44	4	1
	Checked	Protein Group ID	# Proteins	# Unique Peptides	# Peptides	# PSMs	Group Description
	FALSE	3603	1	4	4	4	[Master Protein] Cytochrome c oxidase subunit 5B, mitochondrial OS=Homo sapiens (Human) OX=9606 GN=COX5B PE=1 SV=2
		Checked	Master	Accession	Description	Coverage [%]	# Peptides	# PSMs	# Unique Peptides	# AAs	MW [kDa]	calc. pI	Score Sequest HT: Sequest HT	# Peptides (by Search Engine): Sequest HT	# Protein Groups
		FALSE	Master Protein	P10606	Cytochrome c oxidase subunit 5B, mitochondrial OS=Homo sapiens (Human) OX=9606 GN=COX5B PE=1 SV=2	38	4	4	4	129	13.7	8.81	8.44	4	1
FALSE	Master Protein	Q06732	Zinc finger protein 33B OS=Homo sapiens (Human) OX=9606 GN=ZNF33B PE=1 SV=2	8	4	4	4	778	90.6	8.25	10.19	4	1
	Checked	Protein Group ID	# Proteins	# Unique Peptides	# Peptides	# PSMs	Group Description
	FALSE	10130	3	4	4	5	[Master Protein] Zinc finger protein 33B OS=Homo sapiens (Human) OX=9606 GN=ZNF33B PE=1 SV=2
		Checked	Master	Accession	Description	Coverage [%]	# Peptides	# PSMs	# Unique Peptides	# AAs	MW [kDa]	calc. pI	Score Sequest HT: Sequest HT	# Peptides (by Search Engine): Sequest HT	# Protein Groups
		FALSE	Master Protein	Q06732	Zinc finger protein 33B OS=Homo sapiens (Human) OX=9606 GN=ZNF33B PE=1 SV=2	8	4	4	4	778	90.6	8.25	10.19	4	1
FALSE	Master Protein	A8MUU9	Putative uncharacterized protein ENSP00000383309 OS=Homo sapiens (Human) OX=9606 GN=- PE=5 SV=3	16	4	4	4	505	55.3	13.3	11.34	4	1
	Checked	Protein Group ID	# Proteins	# Unique Peptides	# Peptides	# PSMs	Group Description
	FALSE	1277	1	4	4	4	[Master Protein] Putative uncharacterized protein ENSP00000383309 OS=Homo sapiens (Human) OX=9606 GN=- PE=5 SV=3
		Checked	Master	Accession	Description	Coverage [%]	# Peptides	# PSMs	# Unique Peptides	# AAs	MW [kDa]	calc. pI	Score Sequest HT: Sequest HT	# Peptides (by Search Engine): Sequest HT	# Protein Groups
		FALSE	Master Protein	A8MUU9	Putative uncharacterized protein ENSP00000383309 OS=Homo sapiens (Human) OX=9606 GN=- PE=5 SV=3	16	4	4	4	505	55.3	13.3	11.34	4	1
FALSE	Master Protein	Q14241	Elongin-A OS=Homo sapiens (Human) OX=9606 GN=ELOA PE=1 SV=2	7	4	4	4	798	89.9	9.57	10.97	4	1
	Checked	Protein Group ID	# Proteins	# Unique Peptides	# Peptides	# PSMs	Group Description
	FALSE	10182	1	4	4	4	[Master Protein] Elongin-A OS=Homo sapiens (Human) OX=9606 GN=ELOA PE=1 SV=2
		Checked	Master	Accession	Description	Coverage [%]	# Peptides	# PSMs	# Unique Peptides	# AAs	MW [kDa]	calc. pI	Score Sequest HT: Sequest HT	# Peptides (by Search Engine): Sequest HT	# Protein Groups
		FALSE	Master Protein	Q14241	Elongin-A OS=Homo sapiens (Human) OX=9606 GN=ELOA PE=1 SV=2	7	4	4	4	798	89.9	9.57	10.97	4	1
FALSE	Master Protein	Q9NYQ7	Cadherin EGF LAG seven-pass G-type receptor 3 OS=Homo sapiens (Human) OX=9606 GN=CELSR3 PE=1 SV=2	1	4	4	3	3312	358	6.68	8.74	4	1
	Checked	Protein Group ID	# Proteins	# Unique Peptides	# Peptides	# PSMs	Group Description
	FALSE	3601	1	3	4	4	[Master Protein] Cadherin EGF LAG seven-pass G-type receptor 3 OS=Homo sapiens (Human) OX=9606 GN=CELSR3 PE=1 SV=2
		Checked	Master	Accession	Description	Coverage [%]	# Peptides	# PSMs	# Unique Peptides	# AAs	MW [kDa]	calc. pI	Score Sequest HT: Sequest HT	# Peptides (by Search Engine): Sequest HT	# Protein Groups
		FALSE	Master Protein	Q9NYQ7	Cadherin EGF LAG seven-pass G-type receptor 3 OS=Homo sapiens (Human) OX=9606 GN=CELSR3 PE=1 SV=2	1	4	4	3	3312	358	6.68	8.74	4	1
FALSE	Master Protein	Q9H4Q3	PR domain zinc finger protein 13 OS=Homo sapiens (Human) OX=9606 GN=PRDM13 PE=2 SV=2	6	2	4	2	707	73.9	8.73	8.72	2	1
	Checked	Protein Group ID	# Proteins	# Unique Peptides	# Peptides	# PSMs	Group Description
	FALSE	3478	1	2	2	4	[Master Protein] PR domain zinc finger protein 13 OS=Homo sapiens (Human) OX=9606 GN=PRDM13 PE=2 SV=2
		Checked	Master	Accession	Description	Coverage [%]	# Peptides	# PSMs	# Unique Peptides	# AAs	MW [kDa]	calc. pI	Score Sequest HT: Sequest HT	# Peptides (by Search Engine): Sequest HT	# Protein Groups
		FALSE	Master Protein	Q9H4Q3	PR domain zinc finger protein 13 OS=Homo sapiens (Human) OX=9606 GN=PRDM13 PE=2 SV=2	6	2	4	2	707	73.9	8.73	8.72	2	1
FALSE	Master Protein	Q5TAT6	Collagen alpha-1(XIII) chain OS=Homo sapiens (Human) OX=9606 GN=COL13A1 PE=1 SV=1	6	2	4	2	717	69.9	9.17	10.86	2	1
	Checked	Protein Group ID	# Proteins	# Unique Peptides	# Peptides	# PSMs	Group Description
	FALSE	1370	1	2	2	4	[Master Protein] Collagen alpha-1(XIII) chain OS=Homo sapiens (Human) OX=9606 GN=COL13A1 PE=1 SV=1
		Checked	Master	Accession	Description	Coverage [%]	# Peptides	# PSMs	# Unique Peptides	# AAs	MW [kDa]	calc. pI	Score Sequest HT: Sequest HT	# Peptides (by Search Engine): Sequest HT	# Protein Groups
		FALSE	Master Protein	Q5TAT6	Collagen alpha-1(XIII) chain OS=Homo sapiens (Human) OX=9606 GN=COL13A1 PE=1 SV=1	6	2	4	2	717	69.9	9.17	10.86	2	1
FALSE	Master Protein	P35443	Thrombospondin-4 OS=Homo sapiens (Human) OX=9606 GN=THBS4 PE=1 SV=2	7	3	4	3	961	105.8	4.68	9.54	3	1
	Checked	Protein Group ID	# Proteins	# Unique Peptides	# Peptides	# PSMs	Group Description
	FALSE	3501	1	3	3	4	[Master Protein] Thrombospondin-4 OS=Homo sapiens (Human) OX=9606 GN=THBS4 PE=1 SV=2
		Checked	Master	Accession	Description	Coverage [%]	# Peptides	# PSMs	# Unique Peptides	# AAs	MW [kDa]	calc. pI	Score Sequest HT: Sequest HT	# Peptides (by Search Engine): Sequest HT	# Protein Groups
		FALSE	Master Protein	P35443	Thrombospondin-4 OS=Homo sapiens (Human) OX=9606 GN=THBS4 PE=1 SV=2	7	3	4	3	961	105.8	4.68	9.54	3	1
FALSE	Master Protein	Q92481	Transcription factor AP-2-beta OS=Homo sapiens (Human) OX=9606 GN=TFAP2B PE=1 SV=2	11	3	4	1	460	50.4	8.24	12.98	3	1
	Checked	Protein Group ID	# Proteins	# Unique Peptides	# Peptides	# PSMs	Group Description
	FALSE	1200	2	1	3	4	[Master Protein] Transcription factor AP-2-beta OS=Homo sapiens (Human) OX=9606 GN=TFAP2B PE=1 SV=2
		Checked	Master	Accession	Description	Coverage [%]	# Peptides	# PSMs	# Unique Peptides	# AAs	MW [kDa]	calc. pI	Score Sequest HT: Sequest HT	# Peptides (by Search Engine): Sequest HT	# Protein Groups
		FALSE	Master Protein	Q92481	Transcription factor AP-2-beta OS=Homo sapiens (Human) OX=9606 GN=TFAP2B PE=1 SV=2	11	3	4	1	460	50.4	8.24	12.98	3	1
FALSE	Master Protein	Q9H7Z3	Nuclear exosome regulator NRDE2 OS=Homo sapiens (Human) OX=9606 GN=NRDE2 PE=1 SV=3	4	3	4	3	1164	132.6	7.68	10.38	3	1
	Checked	Protein Group ID	# Proteins	# Unique Peptides	# Peptides	# PSMs	Group Description
	FALSE	10684	1	3	3	4	[Master Protein] Nuclear exosome regulator NRDE2 OS=Homo sapiens (Human) OX=9606 GN=NRDE2 PE=1 SV=3
		Checked	Master	Accession	Description	Coverage [%]	# Peptides	# PSMs	# Unique Peptides	# AAs	MW [kDa]	calc. pI	Score Sequest HT: Sequest HT	# Peptides (by Search Engine): Sequest HT	# Protein Groups
		FALSE	Master Protein	Q9H7Z3	Nuclear exosome regulator NRDE2 OS=Homo sapiens (Human) OX=9606 GN=NRDE2 PE=1 SV=3	4	3	4	3	1164	132.6	7.68	10.38	3	1
FALSE	Master Protein	P49458	Signal recognition particle 9 kDa protein OS=Homo sapiens (Human) OX=9606 GN=SRP9 PE=1 SV=2	53	4	4	4	86	10.1	7.97	10.91	4	1
	Checked	Protein Group ID	# Proteins	# Unique Peptides	# Peptides	# PSMs	Group Description
	FALSE	3477	1	4	4	4	[Master Protein] Signal recognition particle 9 kDa protein OS=Homo sapiens (Human) OX=9606 GN=SRP9 PE=1 SV=2
		Checked	Master	Accession	Description	Coverage [%]	# Peptides	# PSMs	# Unique Peptides	# AAs	MW [kDa]	calc. pI	Score Sequest HT: Sequest HT	# Peptides (by Search Engine): Sequest HT	# Protein Groups
		FALSE	Master Protein	P49458	Signal recognition particle 9 kDa protein OS=Homo sapiens (Human) OX=9606 GN=SRP9 PE=1 SV=2	53	4	4	4	86	10.1	7.97	10.91	4	1
FALSE	Master Protein	O43196	MutS protein homolog 5 OS=Homo sapiens (Human) OX=9606 GN=MSH5 PE=1 SV=1	7	2	4	2	834	92.8	6.37	2.66	2	1
	Checked	Protein Group ID	# Proteins	# Unique Peptides	# Peptides	# PSMs	Group Description
	FALSE	3371	1	2	2	4	[Master Protein] MutS protein homolog 5 OS=Homo sapiens (Human) OX=9606 GN=MSH5 PE=1 SV=1
		Checked	Master	Accession	Description	Coverage [%]	# Peptides	# PSMs	# Unique Peptides	# AAs	MW [kDa]	calc. pI	Score Sequest HT: Sequest HT	# Peptides (by Search Engine): Sequest HT	# Protein Groups
		FALSE	Master Protein	O43196	MutS protein homolog 5 OS=Homo sapiens (Human) OX=9606 GN=MSH5 PE=1 SV=1	7	2	4	2	834	92.8	6.37	2.66	2	1
FALSE	Master Protein	P56975	Pro-neuregulin-3, membrane-bound isoform OS=Homo sapiens (Human) OX=9606 GN=NRG3 PE=1 SV=1	13	3	4	3	720	77.9	7.66	9.89	3	1
	Checked	Protein Group ID	# Proteins	# Unique Peptides	# Peptides	# PSMs	Group Description
	FALSE	5517	1	3	3	4	[Master Protein] Pro-neuregulin-3, membrane-bound isoform OS=Homo sapiens (Human) OX=9606 GN=NRG3 PE=1 SV=1
		Checked	Master	Accession	Description	Coverage [%]	# Peptides	# PSMs	# Unique Peptides	# AAs	MW [kDa]	calc. pI	Score Sequest HT: Sequest HT	# Peptides (by Search Engine): Sequest HT	# Protein Groups
		FALSE	Master Protein	P56975	Pro-neuregulin-3, membrane-bound isoform OS=Homo sapiens (Human) OX=9606 GN=NRG3 PE=1 SV=1	13	3	4	3	720	77.9	7.66	9.89	3	1
FALSE	Master Protein	Q8IYT3	Coiled-coil domain-containing protein 170 OS=Homo sapiens (Human) OX=9606 GN=CCDC170 PE=1 SV=3	8	4	4	4	715	82.2	6.64	9.99	4	1
	Checked	Protein Group ID	# Proteins	# Unique Peptides	# Peptides	# PSMs	Group Description
	FALSE	10724	1	4	4	4	[Master Protein] Coiled-coil domain-containing protein 170 OS=Homo sapiens (Human) OX=9606 GN=CCDC170 PE=1 SV=3
		Checked	Master	Accession	Description	Coverage [%]	# Peptides	# PSMs	# Unique Peptides	# AAs	MW [kDa]	calc. pI	Score Sequest HT: Sequest HT	# Peptides (by Search Engine): Sequest HT	# Protein Groups
		FALSE	Master Protein	Q8IYT3	Coiled-coil domain-containing protein 170 OS=Homo sapiens (Human) OX=9606 GN=CCDC170 PE=1 SV=3	8	4	4	4	715	82.2	6.64	9.99	4	1
FALSE	Master Protein	P35916	Vascular endothelial growth factor receptor 3 OS=Homo sapiens (Human) OX=9606 GN=FLT4 PE=1 SV=3	3	3	4	2	1363	152.7	6.3	7.58	3	1
	Checked	Protein Group ID	# Proteins	# Unique Peptides	# Peptides	# PSMs	Group Description
	FALSE	7419	4	2	3	5	[Master Protein] Vascular endothelial growth factor receptor 3 OS=Homo sapiens (Human) OX=9606 GN=FLT4 PE=1 SV=3
		Checked	Master	Accession	Description	Coverage [%]	# Peptides	# PSMs	# Unique Peptides	# AAs	MW [kDa]	calc. pI	Score Sequest HT: Sequest HT	# Peptides (by Search Engine): Sequest HT	# Protein Groups
		FALSE	Master Protein	P35916	Vascular endothelial growth factor receptor 3 OS=Homo sapiens (Human) OX=9606 GN=FLT4 PE=1 SV=3	3	3	4	2	1363	152.7	6.3	7.58	3	1
FALSE	Master Protein	P33121	Long-chain-fatty-acid--CoA ligase 1 OS=Homo sapiens (Human) OX=9606 GN=ACSL1 PE=1 SV=1	6	4	4	3	698	77.9	7.15	9.13	4	1
	Checked	Protein Group ID	# Proteins	# Unique Peptides	# Peptides	# PSMs	Group Description
	FALSE	10115	1	3	4	4	[Master Protein] Long-chain-fatty-acid--CoA ligase 1 OS=Homo sapiens (Human) OX=9606 GN=ACSL1 PE=1 SV=1
		Checked	Master	Accession	Description	Coverage [%]	# Peptides	# PSMs	# Unique Peptides	# AAs	MW [kDa]	calc. pI	Score Sequest HT: Sequest HT	# Peptides (by Search Engine): Sequest HT	# Protein Groups
		FALSE	Master Protein	P33121	Long-chain-fatty-acid--CoA ligase 1 OS=Homo sapiens (Human) OX=9606 GN=ACSL1 PE=1 SV=1	6	4	4	3	698	77.9	7.15	9.13	4	1
FALSE	Master Protein	Q9UHX3	Adhesion G protein-coupled receptor E2 OS=Homo sapiens (Human) OX=9606 GN=ADGRE2 PE=1 SV=2	7	3	4	3	823	90.4	6.87	7.69	3	1
	Checked	Protein Group ID	# Proteins	# Unique Peptides	# Peptides	# PSMs	Group Description
	FALSE	1364	1	3	3	4	[Master Protein] Adhesion G protein-coupled receptor E2 OS=Homo sapiens (Human) OX=9606 GN=ADGRE2 PE=1 SV=2
		Checked	Master	Accession	Description	Coverage [%]	# Peptides	# PSMs	# Unique Peptides	# AAs	MW [kDa]	calc. pI	Score Sequest HT: Sequest HT	# Peptides (by Search Engine): Sequest HT	# Protein Groups
		FALSE	Master Protein	Q9UHX3	Adhesion G protein-coupled receptor E2 OS=Homo sapiens (Human) OX=9606 GN=ADGRE2 PE=1 SV=2	7	3	4	3	823	90.4	6.87	7.69	3	1
FALSE	Master Protein	Q9NUA8	Zinc finger and BTB domain-containing protein 40 OS=Homo sapiens (Human) OX=9606 GN=ZBTB40 PE=1 SV=4	4	3	4	3	1239	138	6.57	10.66	3	1
	Checked	Protein Group ID	# Proteins	# Unique Peptides	# Peptides	# PSMs	Group Description
	FALSE	6206	1	3	3	4	[Master Protein] Zinc finger and BTB domain-containing protein 40 OS=Homo sapiens (Human) OX=9606 GN=ZBTB40 PE=1 SV=4
		Checked	Master	Accession	Description	Coverage [%]	# Peptides	# PSMs	# Unique Peptides	# AAs	MW [kDa]	calc. pI	Score Sequest HT: Sequest HT	# Peptides (by Search Engine): Sequest HT	# Protein Groups
		FALSE	Master Protein	Q9NUA8	Zinc finger and BTB domain-containing protein 40 OS=Homo sapiens (Human) OX=9606 GN=ZBTB40 PE=1 SV=4	4	3	4	3	1239	138	6.57	10.66	3	1
FALSE	Master Protein	O95365	Zinc finger and BTB domain-containing protein 7A OS=Homo sapiens (Human) OX=9606 GN=ZBTB7A PE=1 SV=1	9	3	3	3	584	61.4	5.19	10.51	3	1
	Checked	Protein Group ID	# Proteins	# Unique Peptides	# Peptides	# PSMs	Group Description
	FALSE	9450	1	3	3	3	[Master Protein] Zinc finger and BTB domain-containing protein 7A OS=Homo sapiens (Human) OX=9606 GN=ZBTB7A PE=1 SV=1
		Checked	Master	Accession	Description	Coverage [%]	# Peptides	# PSMs	# Unique Peptides	# AAs	MW [kDa]	calc. pI	Score Sequest HT: Sequest HT	# Peptides (by Search Engine): Sequest HT	# Protein Groups
		FALSE	Master Protein	O95365	Zinc finger and BTB domain-containing protein 7A OS=Homo sapiens (Human) OX=9606 GN=ZBTB7A PE=1 SV=1	9	3	3	3	584	61.4	5.19	10.51	3	1
FALSE	Master Protein	Q9H773	dCTP pyrophosphatase 1 OS=Homo sapiens (Human) OX=9606 GN=DCTPP1 PE=1 SV=1	14	2	3	2	170	18.7	5.03	8.09	2	1
	Checked	Protein Group ID	# Proteins	# Unique Peptides	# Peptides	# PSMs	Group Description
	FALSE	5524	1	2	2	3	[Master Protein] dCTP pyrophosphatase 1 OS=Homo sapiens (Human) OX=9606 GN=DCTPP1 PE=1 SV=1
		Checked	Master	Accession	Description	Coverage [%]	# Peptides	# PSMs	# Unique Peptides	# AAs	MW [kDa]	calc. pI	Score Sequest HT: Sequest HT	# Peptides (by Search Engine): Sequest HT	# Protein Groups
		FALSE	Master Protein	Q9H773	dCTP pyrophosphatase 1 OS=Homo sapiens (Human) OX=9606 GN=DCTPP1 PE=1 SV=1	14	2	3	2	170	18.7	5.03	8.09	2	1
FALSE	Master Protein	Q3MHD2	Protein LSM12 homolog OS=Homo sapiens (Human) OX=9606 GN=LSM12 PE=1 SV=2	11	2	3	2	195	21.7	7.74	7.64	2	1
	Checked	Protein Group ID	# Proteins	# Unique Peptides	# Peptides	# PSMs	Group Description
	FALSE	5375	1	2	2	3	[Master Protein] Protein LSM12 homolog OS=Homo sapiens (Human) OX=9606 GN=LSM12 PE=1 SV=2
		Checked	Master	Accession	Description	Coverage [%]	# Peptides	# PSMs	# Unique Peptides	# AAs	MW [kDa]	calc. pI	Score Sequest HT: Sequest HT	# Peptides (by Search Engine): Sequest HT	# Protein Groups
		FALSE	Master Protein	Q3MHD2	Protein LSM12 homolog OS=Homo sapiens (Human) OX=9606 GN=LSM12 PE=1 SV=2	11	2	3	2	195	21.7	7.74	7.64	2	1
FALSE	Master Protein	O95983	Methyl-CpG-binding domain protein 3 OS=Homo sapiens (Human) OX=9606 GN=MBD3 PE=1 SV=1	17	3	3	3	291	32.8	5.34	8.79	3	1
	Checked	Protein Group ID	# Proteins	# Unique Peptides	# Peptides	# PSMs	Group Description
	FALSE	5360	1	3	3	3	[Master Protein] Methyl-CpG-binding domain protein 3 OS=Homo sapiens (Human) OX=9606 GN=MBD3 PE=1 SV=1
		Checked	Master	Accession	Description	Coverage [%]	# Peptides	# PSMs	# Unique Peptides	# AAs	MW [kDa]	calc. pI	Score Sequest HT: Sequest HT	# Peptides (by Search Engine): Sequest HT	# Protein Groups
		FALSE	Master Protein	O95983	Methyl-CpG-binding domain protein 3 OS=Homo sapiens (Human) OX=9606 GN=MBD3 PE=1 SV=1	17	3	3	3	291	32.8	5.34	8.79	3	1
FALSE	Master Protein	Q6PJT7	Zinc finger CCCH domain-containing protein 14 OS=Homo sapiens (Human) OX=9606 GN=ZC3H14 PE=1 SV=1	6	3	3	3	736	82.8	7.31	10.52	3	1
	Checked	Protein Group ID	# Proteins	# Unique Peptides	# Peptides	# PSMs	Group Description
	FALSE	5359	1	3	3	3	[Master Protein] Zinc finger CCCH domain-containing protein 14 OS=Homo sapiens (Human) OX=9606 GN=ZC3H14 PE=1 SV=1
		Checked	Master	Accession	Description	Coverage [%]	# Peptides	# PSMs	# Unique Peptides	# AAs	MW [kDa]	calc. pI	Score Sequest HT: Sequest HT	# Peptides (by Search Engine): Sequest HT	# Protein Groups
		FALSE	Master Protein	Q6PJT7	Zinc finger CCCH domain-containing protein 14 OS=Homo sapiens (Human) OX=9606 GN=ZC3H14 PE=1 SV=1	6	3	3	3	736	82.8	7.31	10.52	3	1
FALSE	Master Protein	Q9Y6J8	Serine/threonine/tyrosine-interacting-like protein 1 OS=Homo sapiens (Human) OX=9606 GN=STYXL1 PE=1 SV=1	19	3	3	3	313	35.8	6.14	9.42	3	1
	Checked	Protein Group ID	# Proteins	# Unique Peptides	# Peptides	# PSMs	Group Description
	FALSE	5988	1	3	3	3	[Master Protein] Serine/threonine/tyrosine-interacting-like protein 1 OS=Homo sapiens (Human) OX=9606 GN=STYXL1 PE=1 SV=1
		Checked	Master	Accession	Description	Coverage [%]	# Peptides	# PSMs	# Unique Peptides	# AAs	MW [kDa]	calc. pI	Score Sequest HT: Sequest HT	# Peptides (by Search Engine): Sequest HT	# Protein Groups
		FALSE	Master Protein	Q9Y6J8	Serine/threonine/tyrosine-interacting-like protein 1 OS=Homo sapiens (Human) OX=9606 GN=STYXL1 PE=1 SV=1	19	3	3	3	313	35.8	6.14	9.42	3	1
FALSE	Master Protein	Q8IYW4	ENTH domain-containing protein 1 OS=Homo sapiens (Human) OX=9606 GN=ENTHD1 PE=1 SV=1	10	3	3	3	607	67.5	6.62	9.36	3	1
	Checked	Protein Group ID	# Proteins	# Unique Peptides	# Peptides	# PSMs	Group Description
	FALSE	9726	1	3	3	3	[Master Protein] ENTH domain-containing protein 1 OS=Homo sapiens (Human) OX=9606 GN=ENTHD1 PE=1 SV=1
		Checked	Master	Accession	Description	Coverage [%]	# Peptides	# PSMs	# Unique Peptides	# AAs	MW [kDa]	calc. pI	Score Sequest HT: Sequest HT	# Peptides (by Search Engine): Sequest HT	# Protein Groups
		FALSE	Master Protein	Q8IYW4	ENTH domain-containing protein 1 OS=Homo sapiens (Human) OX=9606 GN=ENTHD1 PE=1 SV=1	10	3	3	3	607	67.5	6.62	9.36	3	1
FALSE	Master Protein	Q96MR6	Cilia- and flagella-associated protein 57 OS=Homo sapiens (Human) OX=9606 GN=CFAP57 PE=2 SV=3	3	2	3	2	1250	144.9	5.8	8.38	2	1
	Checked	Protein Group ID	# Proteins	# Unique Peptides	# Peptides	# PSMs	Group Description
	FALSE	5771	1	2	2	3	[Master Protein] Cilia- and flagella-associated protein 57 OS=Homo sapiens (Human) OX=9606 GN=CFAP57 PE=2 SV=3
		Checked	Master	Accession	Description	Coverage [%]	# Peptides	# PSMs	# Unique Peptides	# AAs	MW [kDa]	calc. pI	Score Sequest HT: Sequest HT	# Peptides (by Search Engine): Sequest HT	# Protein Groups
		FALSE	Master Protein	Q96MR6	Cilia- and flagella-associated protein 57 OS=Homo sapiens (Human) OX=9606 GN=CFAP57 PE=2 SV=3	3	2	3	2	1250	144.9	5.8	8.38	2	1
FALSE	Master Protein	Q16206	Ecto-NOX disulfide-thiol exchanger 2 OS=Homo sapiens (Human) OX=9606 GN=ENOX2 PE=1 SV=2	8	3	3	3	610	70	5.95	9.42	3	1
	Checked	Protein Group ID	# Proteins	# Unique Peptides	# Peptides	# PSMs	Group Description
	FALSE	6577	1	3	3	3	[Master Protein] Ecto-NOX disulfide-thiol exchanger 2 OS=Homo sapiens (Human) OX=9606 GN=ENOX2 PE=1 SV=2
		Checked	Master	Accession	Description	Coverage [%]	# Peptides	# PSMs	# Unique Peptides	# AAs	MW [kDa]	calc. pI	Score Sequest HT: Sequest HT	# Peptides (by Search Engine): Sequest HT	# Protein Groups
		FALSE	Master Protein	Q16206	Ecto-NOX disulfide-thiol exchanger 2 OS=Homo sapiens (Human) OX=9606 GN=ENOX2 PE=1 SV=2	8	3	3	3	610	70	5.95	9.42	3	1
FALSE	Master Protein	Q9HAR2	Adhesion G protein-coupled receptor L3 OS=Homo sapiens (Human) OX=9606 GN=ADGRL3 PE=1 SV=2	5	3	3	3	1447	161.7	6.44	9.04	3	1
	Checked	Protein Group ID	# Proteins	# Unique Peptides	# Peptides	# PSMs	Group Description
	FALSE	5975	1	3	3	3	[Master Protein] Adhesion G protein-coupled receptor L3 OS=Homo sapiens (Human) OX=9606 GN=ADGRL3 PE=1 SV=2
		Checked	Master	Accession	Description	Coverage [%]	# Peptides	# PSMs	# Unique Peptides	# AAs	MW [kDa]	calc. pI	Score Sequest HT: Sequest HT	# Peptides (by Search Engine): Sequest HT	# Protein Groups
		FALSE	Master Protein	Q9HAR2	Adhesion G protein-coupled receptor L3 OS=Homo sapiens (Human) OX=9606 GN=ADGRL3 PE=1 SV=2	5	3	3	3	1447	161.7	6.44	9.04	3	1
FALSE	Master Protein	Q8IYL3	UPF0688 protein C1orf174 OS=Homo sapiens (Human) OX=9606 GN=C1orf174 PE=1 SV=2	13	2	3	2	243	26	6.9	10.57	2	1
	Checked	Protein Group ID	# Proteins	# Unique Peptides	# Peptides	# PSMs	Group Description
	FALSE	5067	1	2	2	3	[Master Protein] UPF0688 protein C1orf174 OS=Homo sapiens (Human) OX=9606 GN=C1orf174 PE=1 SV=2
		Checked	Master	Accession	Description	Coverage [%]	# Peptides	# PSMs	# Unique Peptides	# AAs	MW [kDa]	calc. pI	Score Sequest HT: Sequest HT	# Peptides (by Search Engine): Sequest HT	# Protein Groups
		FALSE	Master Protein	Q8IYL3	UPF0688 protein C1orf174 OS=Homo sapiens (Human) OX=9606 GN=C1orf174 PE=1 SV=2	13	2	3	2	243	26	6.9	10.57	2	1
FALSE	Master Protein	Q5T1V6	Probable ATP-dependent RNA helicase DDX59 OS=Homo sapiens (Human) OX=9606 GN=DDX59 PE=1 SV=1	4	3	3	3	619	68.8	7.44	7.05	3	1
	Checked	Protein Group ID	# Proteins	# Unique Peptides	# Peptides	# PSMs	Group Description
	FALSE	5803	1	3	3	3	[Master Protein] Probable ATP-dependent RNA helicase DDX59 OS=Homo sapiens (Human) OX=9606 GN=DDX59 PE=1 SV=1
		Checked	Master	Accession	Description	Coverage [%]	# Peptides	# PSMs	# Unique Peptides	# AAs	MW [kDa]	calc. pI	Score Sequest HT: Sequest HT	# Peptides (by Search Engine): Sequest HT	# Protein Groups
		FALSE	Master Protein	Q5T1V6	Probable ATP-dependent RNA helicase DDX59 OS=Homo sapiens (Human) OX=9606 GN=DDX59 PE=1 SV=1	4	3	3	3	619	68.8	7.44	7.05	3	1
FALSE	Master Protein	Q6P499	NIPA-like protein 3 OS=Homo sapiens (Human) OX=9606 GN=NIPAL3 PE=1 SV=1	8	1	3	1	406	44.7	7.99	3.25	1	1
	Checked	Protein Group ID	# Proteins	# Unique Peptides	# Peptides	# PSMs	Group Description
	FALSE	6918	1	1	1	3	[Master Protein] NIPA-like protein 3 OS=Homo sapiens (Human) OX=9606 GN=NIPAL3 PE=1 SV=1
		Checked	Master	Accession	Description	Coverage [%]	# Peptides	# PSMs	# Unique Peptides	# AAs	MW [kDa]	calc. pI	Score Sequest HT: Sequest HT	# Peptides (by Search Engine): Sequest HT	# Protein Groups
		FALSE	Master Protein	Q6P499	NIPA-like protein 3 OS=Homo sapiens (Human) OX=9606 GN=NIPAL3 PE=1 SV=1	8	1	3	1	406	44.7	7.99	3.25	1	1
FALSE	Master Protein	Q9Y2C3	Beta-1,3-galactosyltransferase 5 OS=Homo sapiens (Human) OX=9606 GN=B3GALT5 PE=1 SV=1	8	1	3	1	310	36.2	8.81	8.96	1	1
	Checked	Protein Group ID	# Proteins	# Unique Peptides	# Peptides	# PSMs	Group Description
	FALSE	6677	1	1	1	3	[Master Protein] Beta-1,3-galactosyltransferase 5 OS=Homo sapiens (Human) OX=9606 GN=B3GALT5 PE=1 SV=1
		Checked	Master	Accession	Description	Coverage [%]	# Peptides	# PSMs	# Unique Peptides	# AAs	MW [kDa]	calc. pI	Score Sequest HT: Sequest HT	# Peptides (by Search Engine): Sequest HT	# Protein Groups
		FALSE	Master Protein	Q9Y2C3	Beta-1,3-galactosyltransferase 5 OS=Homo sapiens (Human) OX=9606 GN=B3GALT5 PE=1 SV=1	8	1	3	1	310	36.2	8.81	8.96	1	1
FALSE	Master Protein	Q9Y493	Zonadhesin OS=Homo sapiens (Human) OX=9606 GN=ZAN PE=2 SV=5	2	3	3	3	2812	305.4	6.1	8.22	3	1
	Checked	Protein Group ID	# Proteins	# Unique Peptides	# Peptides	# PSMs	Group Description
	FALSE	6292	1	3	3	3	[Master Protein] Zonadhesin OS=Homo sapiens (Human) OX=9606 GN=ZAN PE=2 SV=5
		Checked	Master	Accession	Description	Coverage [%]	# Peptides	# PSMs	# Unique Peptides	# AAs	MW [kDa]	calc. pI	Score Sequest HT: Sequest HT	# Peptides (by Search Engine): Sequest HT	# Protein Groups
		FALSE	Master Protein	Q9Y493	Zonadhesin OS=Homo sapiens (Human) OX=9606 GN=ZAN PE=2 SV=5	2	3	3	3	2812	305.4	6.1	8.22	3	1
FALSE	Master Protein	Q9Y566	SH3 and multiple ankyrin repeat domains protein 1 OS=Homo sapiens (Human) OX=9606 GN=SHANK1 PE=1 SV=2	2	2	3	2	2161	224.8	8.15	8.44	2	1
	Checked	Protein Group ID	# Proteins	# Unique Peptides	# Peptides	# PSMs	Group Description
	FALSE	8362	1	2	2	3	[Master Protein] SH3 and multiple ankyrin repeat domains protein 1 OS=Homo sapiens (Human) OX=9606 GN=SHANK1 PE=1 SV=2
		Checked	Master	Accession	Description	Coverage [%]	# Peptides	# PSMs	# Unique Peptides	# AAs	MW [kDa]	calc. pI	Score Sequest HT: Sequest HT	# Peptides (by Search Engine): Sequest HT	# Protein Groups
		FALSE	Master Protein	Q9Y566	SH3 and multiple ankyrin repeat domains protein 1 OS=Homo sapiens (Human) OX=9606 GN=SHANK1 PE=1 SV=2	2	2	3	2	2161	224.8	8.15	8.44	2	1
FALSE	Master Protein	Q9UJ71	C-type lectin domain family 4 member K OS=Homo sapiens (Human) OX=9606 GN=CD207 PE=1 SV=2	6	1	3	1	328	36.7	8.25	5.88	1	1
	Checked	Protein Group ID	# Proteins	# Unique Peptides	# Peptides	# PSMs	Group Description
	FALSE	6738	1	1	1	3	[Master Protein] C-type lectin domain family 4 member K OS=Homo sapiens (Human) OX=9606 GN=CD207 PE=1 SV=2
		Checked	Master	Accession	Description	Coverage [%]	# Peptides	# PSMs	# Unique Peptides	# AAs	MW [kDa]	calc. pI	Score Sequest HT: Sequest HT	# Peptides (by Search Engine): Sequest HT	# Protein Groups
		FALSE	Master Protein	Q9UJ71	C-type lectin domain family 4 member K OS=Homo sapiens (Human) OX=9606 GN=CD207 PE=1 SV=2	6	1	3	1	328	36.7	8.25	5.88	1	1
FALSE	Master Protein	Q9Y6X9	ATPase MORC2 OS=Homo sapiens (Human) OX=9606 GN=MORC2 PE=1 SV=2	5	3	3	3	1032	117.8	8.38	7.69	3	1
	Checked	Protein Group ID	# Proteins	# Unique Peptides	# Peptides	# PSMs	Group Description
	FALSE	9598	1	3	3	3	[Master Protein] ATPase MORC2 OS=Homo sapiens (Human) OX=9606 GN=MORC2 PE=1 SV=2
		Checked	Master	Accession	Description	Coverage [%]	# Peptides	# PSMs	# Unique Peptides	# AAs	MW [kDa]	calc. pI	Score Sequest HT: Sequest HT	# Peptides (by Search Engine): Sequest HT	# Protein Groups
		FALSE	Master Protein	Q9Y6X9	ATPase MORC2 OS=Homo sapiens (Human) OX=9606 GN=MORC2 PE=1 SV=2	5	3	3	3	1032	117.8	8.38	7.69	3	1
FALSE	Master Protein	P62877	E3 ubiquitin-protein ligase RBX1 OS=Homo sapiens (Human) OX=9606 GN=RBX1 PE=1 SV=1	7	1	3	1	108	12.3	6.96	6.9	1	1
	Checked	Protein Group ID	# Proteins	# Unique Peptides	# Peptides	# PSMs	Group Description
	FALSE	6288	1	1	1	3	[Master Protein] E3 ubiquitin-protein ligase RBX1 OS=Homo sapiens (Human) OX=9606 GN=RBX1 PE=1 SV=1
		Checked	Master	Accession	Description	Coverage [%]	# Peptides	# PSMs	# Unique Peptides	# AAs	MW [kDa]	calc. pI	Score Sequest HT: Sequest HT	# Peptides (by Search Engine): Sequest HT	# Protein Groups
		FALSE	Master Protein	P62877	E3 ubiquitin-protein ligase RBX1 OS=Homo sapiens (Human) OX=9606 GN=RBX1 PE=1 SV=1	7	1	3	1	108	12.3	6.96	6.9	1	1
FALSE	Master Protein	P56696	Potassium voltage-gated channel subfamily KQT member 4 OS=Homo sapiens (Human) OX=9606 GN=KCNQ4 PE=1 SV=2	6	2	3	1	695	77.1	9.54	5.12	2	1
	Checked	Protein Group ID	# Proteins	# Unique Peptides	# Peptides	# PSMs	Group Description
	FALSE	9452	1	1	2	3	[Master Protein] Potassium voltage-gated channel subfamily KQT member 4 OS=Homo sapiens (Human) OX=9606 GN=KCNQ4 PE=1 SV=2
		Checked	Master	Accession	Description	Coverage [%]	# Peptides	# PSMs	# Unique Peptides	# AAs	MW [kDa]	calc. pI	Score Sequest HT: Sequest HT	# Peptides (by Search Engine): Sequest HT	# Protein Groups
		FALSE	Master Protein	P56696	Potassium voltage-gated channel subfamily KQT member 4 OS=Homo sapiens (Human) OX=9606 GN=KCNQ4 PE=1 SV=2	6	2	3	1	695	77.1	9.54	5.12	2	1
FALSE	Master Protein	Q7Z4H7	HAUS augmin-like complex subunit 6 OS=Homo sapiens (Human) OX=9606 GN=HAUS6 PE=1 SV=2	2	2	3	2	955	108.6	6.47	7.48	2	1
	Checked	Protein Group ID	# Proteins	# Unique Peptides	# Peptides	# PSMs	Group Description
	FALSE	5073	1	2	2	3	[Master Protein] HAUS augmin-like complex subunit 6 OS=Homo sapiens (Human) OX=9606 GN=HAUS6 PE=1 SV=2
		Checked	Master	Accession	Description	Coverage [%]	# Peptides	# PSMs	# Unique Peptides	# AAs	MW [kDa]	calc. pI	Score Sequest HT: Sequest HT	# Peptides (by Search Engine): Sequest HT	# Protein Groups
		FALSE	Master Protein	Q7Z4H7	HAUS augmin-like complex subunit 6 OS=Homo sapiens (Human) OX=9606 GN=HAUS6 PE=1 SV=2	2	2	3	2	955	108.6	6.47	7.48	2	1
FALSE	Master Protein	Q9UK55	Protein Z-dependent protease inhibitor OS=Homo sapiens (Human) OX=9606 GN=SERPINA10 PE=1 SV=1	14	3	3	3	444	50.7	8.27	9.19	3	1
	Checked	Protein Group ID	# Proteins	# Unique Peptides	# Peptides	# PSMs	Group Description
	FALSE	6148	1	3	3	3	[Master Protein] Protein Z-dependent protease inhibitor OS=Homo sapiens (Human) OX=9606 GN=SERPINA10 PE=1 SV=1
		Checked	Master	Accession	Description	Coverage [%]	# Peptides	# PSMs	# Unique Peptides	# AAs	MW [kDa]	calc. pI	Score Sequest HT: Sequest HT	# Peptides (by Search Engine): Sequest HT	# Protein Groups
		FALSE	Master Protein	Q9UK55	Protein Z-dependent protease inhibitor OS=Homo sapiens (Human) OX=9606 GN=SERPINA10 PE=1 SV=1	14	3	3	3	444	50.7	8.27	9.19	3	1
FALSE	Master Protein	P15328	Folate receptor alpha OS=Homo sapiens (Human) OX=9606 GN=FOLR1 PE=1 SV=3	15	2	3	2	257	29.8	7.97	8.58	2	1
	Checked	Protein Group ID	# Proteins	# Unique Peptides	# Peptides	# PSMs	Group Description
	FALSE	9603	1	2	2	3	[Master Protein] Folate receptor alpha OS=Homo sapiens (Human) OX=9606 GN=FOLR1 PE=1 SV=3
		Checked	Master	Accession	Description	Coverage [%]	# Peptides	# PSMs	# Unique Peptides	# AAs	MW [kDa]	calc. pI	Score Sequest HT: Sequest HT	# Peptides (by Search Engine): Sequest HT	# Protein Groups
		FALSE	Master Protein	P15328	Folate receptor alpha OS=Homo sapiens (Human) OX=9606 GN=FOLR1 PE=1 SV=3	15	2	3	2	257	29.8	7.97	8.58	2	1
FALSE	Master Protein	O75925	E3 SUMO-protein ligase PIAS1 OS=Homo sapiens (Human) OX=9606 GN=PIAS1 PE=1 SV=2	10	3	3	3	651	71.8	7.3	8.22	3	1
	Checked	Protein Group ID	# Proteins	# Unique Peptides	# Peptides	# PSMs	Group Description
	FALSE	5070	2	3	3	3	[Master Protein] E3 SUMO-protein ligase PIAS1 OS=Homo sapiens (Human) OX=9606 GN=PIAS1 PE=1 SV=2
		Checked	Master	Accession	Description	Coverage [%]	# Peptides	# PSMs	# Unique Peptides	# AAs	MW [kDa]	calc. pI	Score Sequest HT: Sequest HT	# Peptides (by Search Engine): Sequest HT	# Protein Groups
		FALSE	Master Protein	O75925	E3 SUMO-protein ligase PIAS1 OS=Homo sapiens (Human) OX=9606 GN=PIAS1 PE=1 SV=2	10	3	3	3	651	71.8	7.3	8.22	3	1
FALSE	Master Protein	Q92466	DNA damage-binding protein 2 OS=Homo sapiens (Human) OX=9606 GN=DDB2 PE=1 SV=1	4	1	3	1	427	47.8	9.47	5.71	1	1
	Checked	Protein Group ID	# Proteins	# Unique Peptides	# Peptides	# PSMs	Group Description
	FALSE	8438	1	1	1	3	[Master Protein] DNA damage-binding protein 2 OS=Homo sapiens (Human) OX=9606 GN=DDB2 PE=1 SV=1
		Checked	Master	Accession	Description	Coverage [%]	# Peptides	# PSMs	# Unique Peptides	# AAs	MW [kDa]	calc. pI	Score Sequest HT: Sequest HT	# Peptides (by Search Engine): Sequest HT	# Protein Groups
		FALSE	Master Protein	Q92466	DNA damage-binding protein 2 OS=Homo sapiens (Human) OX=9606 GN=DDB2 PE=1 SV=1	4	1	3	1	427	47.8	9.47	5.71	1	1
FALSE	Master Protein	Q5K651	Sterile alpha motif domain-containing protein 9 OS=Homo sapiens (Human) OX=9606 GN=SAMD9 PE=1 SV=1	2	2	3	2	1589	184.2	7.83	5.43	2	1
	Checked	Protein Group ID	# Proteins	# Unique Peptides	# Peptides	# PSMs	Group Description
	FALSE	8403	1	2	2	3	[Master Protein] Sterile alpha motif domain-containing protein 9 OS=Homo sapiens (Human) OX=9606 GN=SAMD9 PE=1 SV=1
		Checked	Master	Accession	Description	Coverage [%]	# Peptides	# PSMs	# Unique Peptides	# AAs	MW [kDa]	calc. pI	Score Sequest HT: Sequest HT	# Peptides (by Search Engine): Sequest HT	# Protein Groups
		FALSE	Master Protein	Q5K651	Sterile alpha motif domain-containing protein 9 OS=Homo sapiens (Human) OX=9606 GN=SAMD9 PE=1 SV=1	2	2	3	2	1589	184.2	7.83	5.43	2	1
FALSE	Master Protein	Q15131	Cyclin-dependent kinase 10 OS=Homo sapiens (Human) OX=9606 GN=CDK10 PE=1 SV=1	10	3	3	3	360	41	8.84	7.06	3	1
	Checked	Protein Group ID	# Proteins	# Unique Peptides	# Peptides	# PSMs	Group Description
	FALSE	5780	1	3	3	3	[Master Protein] Cyclin-dependent kinase 10 OS=Homo sapiens (Human) OX=9606 GN=CDK10 PE=1 SV=1
		Checked	Master	Accession	Description	Coverage [%]	# Peptides	# PSMs	# Unique Peptides	# AAs	MW [kDa]	calc. pI	Score Sequest HT: Sequest HT	# Peptides (by Search Engine): Sequest HT	# Protein Groups
		FALSE	Master Protein	Q15131	Cyclin-dependent kinase 10 OS=Homo sapiens (Human) OX=9606 GN=CDK10 PE=1 SV=1	10	3	3	3	360	41	8.84	7.06	3	1
FALSE	Master Protein	A6NDG6	Glycerol-3-phosphate phosphatase OS=Homo sapiens (Human) OX=9606 GN=PGP PE=1 SV=1	7	2	3	2	321	34	6.14	6.68	2	1
	Checked	Protein Group ID	# Proteins	# Unique Peptides	# Peptides	# PSMs	Group Description
	FALSE	6283	1	2	2	3	[Master Protein] Glycerol-3-phosphate phosphatase OS=Homo sapiens (Human) OX=9606 GN=PGP PE=1 SV=1
		Checked	Master	Accession	Description	Coverage [%]	# Peptides	# PSMs	# Unique Peptides	# AAs	MW [kDa]	calc. pI	Score Sequest HT: Sequest HT	# Peptides (by Search Engine): Sequest HT	# Protein Groups
		FALSE	Master Protein	A6NDG6	Glycerol-3-phosphate phosphatase OS=Homo sapiens (Human) OX=9606 GN=PGP PE=1 SV=1	7	2	3	2	321	34	6.14	6.68	2	1
FALSE	Master Protein	Q6PIY5	Armadillo-like helical domain containing protein 1 OS=Homo sapiens (Human) OX=9606 GN=ARMH1 PE=2 SV=2	14	3	3	3	440	48.8	5.74	8.38	3	1
	Checked	Protein Group ID	# Proteins	# Unique Peptides	# Peptides	# PSMs	Group Description
	FALSE	5810	1	3	3	3	[Master Protein] Armadillo-like helical domain containing protein 1 OS=Homo sapiens (Human) OX=9606 GN=ARMH1 PE=2 SV=2
		Checked	Master	Accession	Description	Coverage [%]	# Peptides	# PSMs	# Unique Peptides	# AAs	MW [kDa]	calc. pI	Score Sequest HT: Sequest HT	# Peptides (by Search Engine): Sequest HT	# Protein Groups
		FALSE	Master Protein	Q6PIY5	Armadillo-like helical domain containing protein 1 OS=Homo sapiens (Human) OX=9606 GN=ARMH1 PE=2 SV=2	14	3	3	3	440	48.8	5.74	8.38	3	1
FALSE	Master Protein	Q6PJ69	Tripartite motif-containing protein 65 OS=Homo sapiens (Human) OX=9606 GN=TRIM65 PE=1 SV=3	8	3	3	3	517	57.3	6.7	8.57	3	1
	Checked	Protein Group ID	# Proteins	# Unique Peptides	# Peptides	# PSMs	Group Description
	FALSE	6363	1	3	3	3	[Master Protein] Tripartite motif-containing protein 65 OS=Homo sapiens (Human) OX=9606 GN=TRIM65 PE=1 SV=3
		Checked	Master	Accession	Description	Coverage [%]	# Peptides	# PSMs	# Unique Peptides	# AAs	MW [kDa]	calc. pI	Score Sequest HT: Sequest HT	# Peptides (by Search Engine): Sequest HT	# Protein Groups
		FALSE	Master Protein	Q6PJ69	Tripartite motif-containing protein 65 OS=Homo sapiens (Human) OX=9606 GN=TRIM65 PE=1 SV=3	8	3	3	3	517	57.3	6.7	8.57	3	1
FALSE	Master Protein	O14975	Very long-chain acyl-CoA synthetase OS=Homo sapiens (Human) OX=9606 GN=SLC27A2 PE=1 SV=2	5	3	3	3	620	70.3	8.51	6.96	3	1
	Checked	Protein Group ID	# Proteins	# Unique Peptides	# Peptides	# PSMs	Group Description
	FALSE	8392	1	3	3	3	[Master Protein] Very long-chain acyl-CoA synthetase OS=Homo sapiens (Human) OX=9606 GN=SLC27A2 PE=1 SV=2
		Checked	Master	Accession	Description	Coverage [%]	# Peptides	# PSMs	# Unique Peptides	# AAs	MW [kDa]	calc. pI	Score Sequest HT: Sequest HT	# Peptides (by Search Engine): Sequest HT	# Protein Groups
		FALSE	Master Protein	O14975	Very long-chain acyl-CoA synthetase OS=Homo sapiens (Human) OX=9606 GN=SLC27A2 PE=1 SV=2	5	3	3	3	620	70.3	8.51	6.96	3	1
FALSE	Master Protein	Q96G74	OTU domain-containing protein 5 OS=Homo sapiens (Human) OX=9606 GN=OTUD5 PE=1 SV=1	8	2	3	2	571	60.6	6.54	9.19	2	1
	Checked	Protein Group ID	# Proteins	# Unique Peptides	# Peptides	# PSMs	Group Description
	FALSE	8428	1	2	2	3	[Master Protein] OTU domain-containing protein 5 OS=Homo sapiens (Human) OX=9606 GN=OTUD5 PE=1 SV=1
		Checked	Master	Accession	Description	Coverage [%]	# Peptides	# PSMs	# Unique Peptides	# AAs	MW [kDa]	calc. pI	Score Sequest HT: Sequest HT	# Peptides (by Search Engine): Sequest HT	# Protein Groups
		FALSE	Master Protein	Q96G74	OTU domain-containing protein 5 OS=Homo sapiens (Human) OX=9606 GN=OTUD5 PE=1 SV=1	8	2	3	2	571	60.6	6.54	9.19	2	1
FALSE	Master Protein	Q9Y6V7	Probable ATP-dependent RNA helicase DDX49 OS=Homo sapiens (Human) OX=9606 GN=DDX49 PE=1 SV=1	8	3	3	3	483	54.2	9.06	7.05	3	1
	Checked	Protein Group ID	# Proteins	# Unique Peptides	# Peptides	# PSMs	Group Description
	FALSE	5943	1	3	3	3	[Master Protein] Probable ATP-dependent RNA helicase DDX49 OS=Homo sapiens (Human) OX=9606 GN=DDX49 PE=1 SV=1
		Checked	Master	Accession	Description	Coverage [%]	# Peptides	# PSMs	# Unique Peptides	# AAs	MW [kDa]	calc. pI	Score Sequest HT: Sequest HT	# Peptides (by Search Engine): Sequest HT	# Protein Groups
		FALSE	Master Protein	Q9Y6V7	Probable ATP-dependent RNA helicase DDX49 OS=Homo sapiens (Human) OX=9606 GN=DDX49 PE=1 SV=1	8	3	3	3	483	54.2	9.06	7.05	3	1
FALSE	Master Protein	O95674	Phosphatidate cytidylyltransferase 2 OS=Homo sapiens (Human) OX=9606 GN=CDS2 PE=1 SV=1	7	2	3	2	445	51.4	7.09	7.04	2	1
	Checked	Protein Group ID	# Proteins	# Unique Peptides	# Peptides	# PSMs	Group Description
	FALSE	5814	1	2	2	3	[Master Protein] Phosphatidate cytidylyltransferase 2 OS=Homo sapiens (Human) OX=9606 GN=CDS2 PE=1 SV=1
		Checked	Master	Accession	Description	Coverage [%]	# Peptides	# PSMs	# Unique Peptides	# AAs	MW [kDa]	calc. pI	Score Sequest HT: Sequest HT	# Peptides (by Search Engine): Sequest HT	# Protein Groups
		FALSE	Master Protein	O95674	Phosphatidate cytidylyltransferase 2 OS=Homo sapiens (Human) OX=9606 GN=CDS2 PE=1 SV=1	7	2	3	2	445	51.4	7.09	7.04	2	1
FALSE	Master Protein	Q7Z4L9	Protein phosphatase 1 regulatory subunit 42 OS=Homo sapiens (Human) OX=9606 GN=PPP1R42 PE=2 SV=3	9	2	3	2	309	35.5	8.57	5.74	2	1
	Checked	Protein Group ID	# Proteins	# Unique Peptides	# Peptides	# PSMs	Group Description
	FALSE	5541	1	2	2	3	[Master Protein] Protein phosphatase 1 regulatory subunit 42 OS=Homo sapiens (Human) OX=9606 GN=PPP1R42 PE=2 SV=3
		Checked	Master	Accession	Description	Coverage [%]	# Peptides	# PSMs	# Unique Peptides	# AAs	MW [kDa]	calc. pI	Score Sequest HT: Sequest HT	# Peptides (by Search Engine): Sequest HT	# Protein Groups
		FALSE	Master Protein	Q7Z4L9	Protein phosphatase 1 regulatory subunit 42 OS=Homo sapiens (Human) OX=9606 GN=PPP1R42 PE=2 SV=3	9	2	3	2	309	35.5	8.57	5.74	2	1
FALSE	Master Protein	Q99805	Transmembrane 9 superfamily member 2 OS=Homo sapiens (Human) OX=9606 GN=TM9SF2 PE=1 SV=1	5	2	3	2	663	75.7	7.44	8.34	2	1
	Checked	Protein Group ID	# Proteins	# Unique Peptides	# Peptides	# PSMs	Group Description
	FALSE	5912	1	2	2	3	[Master Protein] Transmembrane 9 superfamily member 2 OS=Homo sapiens (Human) OX=9606 GN=TM9SF2 PE=1 SV=1
		Checked	Master	Accession	Description	Coverage [%]	# Peptides	# PSMs	# Unique Peptides	# AAs	MW [kDa]	calc. pI	Score Sequest HT: Sequest HT	# Peptides (by Search Engine): Sequest HT	# Protein Groups
		FALSE	Master Protein	Q99805	Transmembrane 9 superfamily member 2 OS=Homo sapiens (Human) OX=9606 GN=TM9SF2 PE=1 SV=1	5	2	3	2	663	75.7	7.44	8.34	2	1
FALSE	Master Protein	Q8TF40	Folliculin-interacting protein 1 OS=Homo sapiens (Human) OX=9606 GN=FNIP1 PE=1 SV=3	4	3	3	3	1166	130.5	5.52	8.26	3	1
	Checked	Protein Group ID	# Proteins	# Unique Peptides	# Peptides	# PSMs	Group Description
	FALSE	6330	1	3	3	3	[Master Protein] Folliculin-interacting protein 1 OS=Homo sapiens (Human) OX=9606 GN=FNIP1 PE=1 SV=3
		Checked	Master	Accession	Description	Coverage [%]	# Peptides	# PSMs	# Unique Peptides	# AAs	MW [kDa]	calc. pI	Score Sequest HT: Sequest HT	# Peptides (by Search Engine): Sequest HT	# Protein Groups
		FALSE	Master Protein	Q8TF40	Folliculin-interacting protein 1 OS=Homo sapiens (Human) OX=9606 GN=FNIP1 PE=1 SV=3	4	3	3	3	1166	130.5	5.52	8.26	3	1
FALSE	Master Protein	Q5XPI4	E3 ubiquitin-protein ligase RNF123 OS=Homo sapiens (Human) OX=9606 GN=RNF123 PE=1 SV=1	4	3	3	3	1314	148.4	6.74	8.39	3	1
	Checked	Protein Group ID	# Proteins	# Unique Peptides	# Peptides	# PSMs	Group Description
	FALSE	5860	1	3	3	3	[Master Protein] E3 ubiquitin-protein ligase RNF123 OS=Homo sapiens (Human) OX=9606 GN=RNF123 PE=1 SV=1
		Checked	Master	Accession	Description	Coverage [%]	# Peptides	# PSMs	# Unique Peptides	# AAs	MW [kDa]	calc. pI	Score Sequest HT: Sequest HT	# Peptides (by Search Engine): Sequest HT	# Protein Groups
		FALSE	Master Protein	Q5XPI4	E3 ubiquitin-protein ligase RNF123 OS=Homo sapiens (Human) OX=9606 GN=RNF123 PE=1 SV=1	4	3	3	3	1314	148.4	6.74	8.39	3	1
FALSE	Master Protein	Q9NQA5	Transient receptor potential cation channel subfamily V member 5 OS=Homo sapiens (Human) OX=9606 GN=TRPV5 PE=1 SV=2	6	3	3	3	729	82.5	6.46	7.9	3	1
	Checked	Protein Group ID	# Proteins	# Unique Peptides	# Peptides	# PSMs	Group Description
	FALSE	5862	1	3	3	3	[Master Protein] Transient receptor potential cation channel subfamily V member 5 OS=Homo sapiens (Human) OX=9606 GN=TRPV5 PE=1 SV=2
		Checked	Master	Accession	Description	Coverage [%]	# Peptides	# PSMs	# Unique Peptides	# AAs	MW [kDa]	calc. pI	Score Sequest HT: Sequest HT	# Peptides (by Search Engine): Sequest HT	# Protein Groups
		FALSE	Master Protein	Q9NQA5	Transient receptor potential cation channel subfamily V member 5 OS=Homo sapiens (Human) OX=9606 GN=TRPV5 PE=1 SV=2	6	3	3	3	729	82.5	6.46	7.9	3	1
FALSE	Master Protein	Q16762	Thiosulfate sulfurtransferase OS=Homo sapiens (Human) OX=9606 GN=TST PE=1 SV=4	18	3	3	3	297	33.4	7.25	8.56	3	1
	Checked	Protein Group ID	# Proteins	# Unique Peptides	# Peptides	# PSMs	Group Description
	FALSE	6160	1	3	3	3	[Master Protein] Thiosulfate sulfurtransferase OS=Homo sapiens (Human) OX=9606 GN=TST PE=1 SV=4
		Checked	Master	Accession	Description	Coverage [%]	# Peptides	# PSMs	# Unique Peptides	# AAs	MW [kDa]	calc. pI	Score Sequest HT: Sequest HT	# Peptides (by Search Engine): Sequest HT	# Protein Groups
		FALSE	Master Protein	Q16762	Thiosulfate sulfurtransferase OS=Homo sapiens (Human) OX=9606 GN=TST PE=1 SV=4	18	3	3	3	297	33.4	7.25	8.56	3	1
FALSE	Master Protein	Q9BXB5	Oxysterol-binding protein-related protein 10 OS=Homo sapiens (Human) OX=9606 GN=OSBPL10 PE=1 SV=2	6	3	3	2	764	83.9	8.31	7.82	3	1
	Checked	Protein Group ID	# Proteins	# Unique Peptides	# Peptides	# PSMs	Group Description
	FALSE	5908	1	2	3	3	[Master Protein] Oxysterol-binding protein-related protein 10 OS=Homo sapiens (Human) OX=9606 GN=OSBPL10 PE=1 SV=2
		Checked	Master	Accession	Description	Coverage [%]	# Peptides	# PSMs	# Unique Peptides	# AAs	MW [kDa]	calc. pI	Score Sequest HT: Sequest HT	# Peptides (by Search Engine): Sequest HT	# Protein Groups
		FALSE	Master Protein	Q9BXB5	Oxysterol-binding protein-related protein 10 OS=Homo sapiens (Human) OX=9606 GN=OSBPL10 PE=1 SV=2	6	3	3	2	764	83.9	8.31	7.82	3	1
FALSE	Master Protein	Q9NW08	DNA-directed RNA polymerase III subunit RPC2 OS=Homo sapiens (Human) OX=9606 GN=POLR3B PE=1 SV=2	3	2	3	2	1133	127.7	8.5	4.73	2	1
	Checked	Protein Group ID	# Proteins	# Unique Peptides	# Peptides	# PSMs	Group Description
	FALSE	5309	1	2	2	3	[Master Protein] DNA-directed RNA polymerase III subunit RPC2 OS=Homo sapiens (Human) OX=9606 GN=POLR3B PE=1 SV=2
		Checked	Master	Accession	Description	Coverage [%]	# Peptides	# PSMs	# Unique Peptides	# AAs	MW [kDa]	calc. pI	Score Sequest HT: Sequest HT	# Peptides (by Search Engine): Sequest HT	# Protein Groups
		FALSE	Master Protein	Q9NW08	DNA-directed RNA polymerase III subunit RPC2 OS=Homo sapiens (Human) OX=9606 GN=POLR3B PE=1 SV=2	3	2	3	2	1133	127.7	8.5	4.73	2	1
FALSE	Master Protein	Q6ZMD2	Protein spinster homolog 3 OS=Homo sapiens (Human) OX=9606 GN=SPNS3 PE=1 SV=2	6	1	3	1	512	54.7	6.52	10.05	1	1
	Checked	Protein Group ID	# Proteins	# Unique Peptides	# Peptides	# PSMs	Group Description
	FALSE	8947	1	1	1	3	[Master Protein] Protein spinster homolog 3 OS=Homo sapiens (Human) OX=9606 GN=SPNS3 PE=1 SV=2
		Checked	Master	Accession	Description	Coverage [%]	# Peptides	# PSMs	# Unique Peptides	# AAs	MW [kDa]	calc. pI	Score Sequest HT: Sequest HT	# Peptides (by Search Engine): Sequest HT	# Protein Groups
		FALSE	Master Protein	Q6ZMD2	Protein spinster homolog 3 OS=Homo sapiens (Human) OX=9606 GN=SPNS3 PE=1 SV=2	6	1	3	1	512	54.7	6.52	10.05	1	1
FALSE	Master Protein	A2PYH4	Probable ATP-dependent DNA helicase HFM1 OS=Homo sapiens (Human) OX=9606 GN=HFM1 PE=1 SV=2	5	3	3	3	1435	162.5	7.09	8.01	3	1
	Checked	Protein Group ID	# Proteins	# Unique Peptides	# Peptides	# PSMs	Group Description
	FALSE	5865	1	3	3	3	[Master Protein] Probable ATP-dependent DNA helicase HFM1 OS=Homo sapiens (Human) OX=9606 GN=HFM1 PE=1 SV=2
		Checked	Master	Accession	Description	Coverage [%]	# Peptides	# PSMs	# Unique Peptides	# AAs	MW [kDa]	calc. pI	Score Sequest HT: Sequest HT	# Peptides (by Search Engine): Sequest HT	# Protein Groups
		FALSE	Master Protein	A2PYH4	Probable ATP-dependent DNA helicase HFM1 OS=Homo sapiens (Human) OX=9606 GN=HFM1 PE=1 SV=2	5	3	3	3	1435	162.5	7.09	8.01	3	1
FALSE	Master Protein	Q9H993	Damage-control phosphatase ARMT1 OS=Homo sapiens (Human) OX=9606 GN=ARMT1 PE=1 SV=1	7	2	3	2	441	51.1	5.76	10.24	2	1
	Checked	Protein Group ID	# Proteins	# Unique Peptides	# Peptides	# PSMs	Group Description
	FALSE	5903	1	2	2	3	[Master Protein] Damage-control phosphatase ARMT1 OS=Homo sapiens (Human) OX=9606 GN=ARMT1 PE=1 SV=1
		Checked	Master	Accession	Description	Coverage [%]	# Peptides	# PSMs	# Unique Peptides	# AAs	MW [kDa]	calc. pI	Score Sequest HT: Sequest HT	# Peptides (by Search Engine): Sequest HT	# Protein Groups
		FALSE	Master Protein	Q9H993	Damage-control phosphatase ARMT1 OS=Homo sapiens (Human) OX=9606 GN=ARMT1 PE=1 SV=1	7	2	3	2	441	51.1	5.76	10.24	2	1
FALSE	Master Protein	P61626	Lysozyme C OS=Homo sapiens (Human) OX=9606 GN=LYZ PE=1 SV=1	27	2	3	2	148	16.5	9.16	10.83	2	1
	Checked	Protein Group ID	# Proteins	# Unique Peptides	# Peptides	# PSMs	Group Description
	FALSE	6756	1	2	2	3	[Master Protein] Lysozyme C OS=Homo sapiens (Human) OX=9606 GN=LYZ PE=1 SV=1
		Checked	Master	Accession	Description	Coverage [%]	# Peptides	# PSMs	# Unique Peptides	# AAs	MW [kDa]	calc. pI	Score Sequest HT: Sequest HT	# Peptides (by Search Engine): Sequest HT	# Protein Groups
		FALSE	Master Protein	P61626	Lysozyme C OS=Homo sapiens (Human) OX=9606 GN=LYZ PE=1 SV=1	27	2	3	2	148	16.5	9.16	10.83	2	1
FALSE	Master Protein	Q8N137	Centrobin OS=Homo sapiens (Human) OX=9606 GN=CNTROB PE=1 SV=1	6	3	3	3	903	101.2	5.54	7.86	3	1
	Checked	Protein Group ID	# Proteins	# Unique Peptides	# Peptides	# PSMs	Group Description
	FALSE	6170	1	3	3	3	[Master Protein] Centrobin OS=Homo sapiens (Human) OX=9606 GN=CNTROB PE=1 SV=1
		Checked	Master	Accession	Description	Coverage [%]	# Peptides	# PSMs	# Unique Peptides	# AAs	MW [kDa]	calc. pI	Score Sequest HT: Sequest HT	# Peptides (by Search Engine): Sequest HT	# Protein Groups
		FALSE	Master Protein	Q8N137	Centrobin OS=Homo sapiens (Human) OX=9606 GN=CNTROB PE=1 SV=1	6	3	3	3	903	101.2	5.54	7.86	3	1
FALSE	Master Protein	Q9Y2X9	Zinc finger protein 281 OS=Homo sapiens (Human) OX=9606 GN=ZNF281 PE=1 SV=1	5	2	3	2	895	96.9	8.48	6.33	2	1
	Checked	Protein Group ID	# Proteins	# Unique Peptides	# Peptides	# PSMs	Group Description
	FALSE	9342	1	2	2	3	[Master Protein] Zinc finger protein 281 OS=Homo sapiens (Human) OX=9606 GN=ZNF281 PE=1 SV=1
		Checked	Master	Accession	Description	Coverage [%]	# Peptides	# PSMs	# Unique Peptides	# AAs	MW [kDa]	calc. pI	Score Sequest HT: Sequest HT	# Peptides (by Search Engine): Sequest HT	# Protein Groups
		FALSE	Master Protein	Q9Y2X9	Zinc finger protein 281 OS=Homo sapiens (Human) OX=9606 GN=ZNF281 PE=1 SV=1	5	2	3	2	895	96.9	8.48	6.33	2	1
FALSE	Master Protein	Q6RW13	Type-1 angiotensin II receptor-associated protein OS=Homo sapiens (Human) OX=9606 GN=AGTRAP PE=1 SV=1	25	2	3	2	159	17.4	6.14	10.09	2	1
	Checked	Protein Group ID	# Proteins	# Unique Peptides	# Peptides	# PSMs	Group Description
	FALSE	6682	1	2	2	3	[Master Protein] Type-1 angiotensin II receptor-associated protein OS=Homo sapiens (Human) OX=9606 GN=AGTRAP PE=1 SV=1
		Checked	Master	Accession	Description	Coverage [%]	# Peptides	# PSMs	# Unique Peptides	# AAs	MW [kDa]	calc. pI	Score Sequest HT: Sequest HT	# Peptides (by Search Engine): Sequest HT	# Protein Groups
		FALSE	Master Protein	Q6RW13	Type-1 angiotensin II receptor-associated protein OS=Homo sapiens (Human) OX=9606 GN=AGTRAP PE=1 SV=1	25	2	3	2	159	17.4	6.14	10.09	2	1
FALSE	Master Protein	O00471	Exocyst complex component 5 OS=Homo sapiens (Human) OX=9606 GN=EXOC5 PE=1 SV=1	7	3	3	3	708	81.8	6.71	9.71	3	1
	Checked	Protein Group ID	# Proteins	# Unique Peptides	# Peptides	# PSMs	Group Description
	FALSE	5332	1	3	3	3	[Master Protein] Exocyst complex component 5 OS=Homo sapiens (Human) OX=9606 GN=EXOC5 PE=1 SV=1
		Checked	Master	Accession	Description	Coverage [%]	# Peptides	# PSMs	# Unique Peptides	# AAs	MW [kDa]	calc. pI	Score Sequest HT: Sequest HT	# Peptides (by Search Engine): Sequest HT	# Protein Groups
		FALSE	Master Protein	O00471	Exocyst complex component 5 OS=Homo sapiens (Human) OX=9606 GN=EXOC5 PE=1 SV=1	7	3	3	3	708	81.8	6.71	9.71	3	1
FALSE	Master Protein	Q8TAX0	Protein odd-skipped-related 1 OS=Homo sapiens (Human) OX=9606 GN=OSR1 PE=2 SV=1	24	3	3	3	266	29.6	9.73	8.89	3	1
	Checked	Protein Group ID	# Proteins	# Unique Peptides	# Peptides	# PSMs	Group Description
	FALSE	6567	1	3	3	3	[Master Protein] Protein odd-skipped-related 1 OS=Homo sapiens (Human) OX=9606 GN=OSR1 PE=2 SV=1
		Checked	Master	Accession	Description	Coverage [%]	# Peptides	# PSMs	# Unique Peptides	# AAs	MW [kDa]	calc. pI	Score Sequest HT: Sequest HT	# Peptides (by Search Engine): Sequest HT	# Protein Groups
		FALSE	Master Protein	Q8TAX0	Protein odd-skipped-related 1 OS=Homo sapiens (Human) OX=9606 GN=OSR1 PE=2 SV=1	24	3	3	3	266	29.6	9.73	8.89	3	1
FALSE	Master Protein	Q9NZK5	Adenosine deaminase 2 OS=Homo sapiens (Human) OX=9606 GN=ADA2 PE=1 SV=2	6	2	3	2	511	58.9	7.91	8.4	2	1
	Checked	Protein Group ID	# Proteins	# Unique Peptides	# Peptides	# PSMs	Group Description
	FALSE	5331	1	2	2	3	[Master Protein] Adenosine deaminase 2 OS=Homo sapiens (Human) OX=9606 GN=ADA2 PE=1 SV=2
		Checked	Master	Accession	Description	Coverage [%]	# Peptides	# PSMs	# Unique Peptides	# AAs	MW [kDa]	calc. pI	Score Sequest HT: Sequest HT	# Peptides (by Search Engine): Sequest HT	# Protein Groups
		FALSE	Master Protein	Q9NZK5	Adenosine deaminase 2 OS=Homo sapiens (Human) OX=9606 GN=ADA2 PE=1 SV=2	6	2	3	2	511	58.9	7.91	8.4	2	1
FALSE	Master Protein	Q8NAV1	Pre-mRNA-splicing factor 38A OS=Homo sapiens (Human) OX=9606 GN=PRPF38A PE=1 SV=1	10	3	3	3	312	37.5	9.96	7.77	3	1
	Checked	Protein Group ID	# Proteins	# Unique Peptides	# Peptides	# PSMs	Group Description
	FALSE	5330	1	3	3	3	[Master Protein] Pre-mRNA-splicing factor 38A OS=Homo sapiens (Human) OX=9606 GN=PRPF38A PE=1 SV=1
		Checked	Master	Accession	Description	Coverage [%]	# Peptides	# PSMs	# Unique Peptides	# AAs	MW [kDa]	calc. pI	Score Sequest HT: Sequest HT	# Peptides (by Search Engine): Sequest HT	# Protein Groups
		FALSE	Master Protein	Q8NAV1	Pre-mRNA-splicing factor 38A OS=Homo sapiens (Human) OX=9606 GN=PRPF38A PE=1 SV=1	10	3	3	3	312	37.5	9.96	7.77	3	1
FALSE	Master Protein	Q9H0R4	Haloacid dehalogenase-like hydrolase domain-containing protein 2 OS=Homo sapiens (Human) OX=9606 GN=HDHD2 PE=1 SV=1	15	2	3	2	259	28.5	6.24	5.26	2	1
	Checked	Protein Group ID	# Proteins	# Unique Peptides	# Peptides	# PSMs	Group Description
	FALSE	5554	1	2	2	3	[Master Protein] Haloacid dehalogenase-like hydrolase domain-containing protein 2 OS=Homo sapiens (Human) OX=9606 GN=HDHD2 PE=1 SV=1
		Checked	Master	Accession	Description	Coverage [%]	# Peptides	# PSMs	# Unique Peptides	# AAs	MW [kDa]	calc. pI	Score Sequest HT: Sequest HT	# Peptides (by Search Engine): Sequest HT	# Protein Groups
		FALSE	Master Protein	Q9H0R4	Haloacid dehalogenase-like hydrolase domain-containing protein 2 OS=Homo sapiens (Human) OX=9606 GN=HDHD2 PE=1 SV=1	15	2	3	2	259	28.5	6.24	5.26	2	1
FALSE	Master Protein	P16118	6-phosphofructo-2-kinase/fructose-2,6-bisphosphatase 1 OS=Homo sapiens (Human) OX=9606 GN=PFKFB1 PE=1 SV=3	10	3	3	3	471	54.6	6.58	10.01	3	1
	Checked	Protein Group ID	# Proteins	# Unique Peptides	# Peptides	# PSMs	Group Description
	FALSE	9768	1	3	3	3	[Master Protein] 6-phosphofructo-2-kinase/fructose-2,6-bisphosphatase 1 OS=Homo sapiens (Human) OX=9606 GN=PFKFB1 PE=1 SV=3
		Checked	Master	Accession	Description	Coverage [%]	# Peptides	# PSMs	# Unique Peptides	# AAs	MW [kDa]	calc. pI	Score Sequest HT: Sequest HT	# Peptides (by Search Engine): Sequest HT	# Protein Groups
		FALSE	Master Protein	P16118	6-phosphofructo-2-kinase/fructose-2,6-bisphosphatase 1 OS=Homo sapiens (Human) OX=9606 GN=PFKFB1 PE=1 SV=3	10	3	3	3	471	54.6	6.58	10.01	3	1
FALSE	Master Protein	O15228	Dihydroxyacetone phosphate acyltransferase OS=Homo sapiens (Human) OX=9606 GN=GNPAT PE=1 SV=1	8	3	3	3	680	77.1	6.57	7.76	3	1
	Checked	Protein Group ID	# Proteins	# Unique Peptides	# Peptides	# PSMs	Group Description
	FALSE	9368	1	3	3	3	[Master Protein] Dihydroxyacetone phosphate acyltransferase OS=Homo sapiens (Human) OX=9606 GN=GNPAT PE=1 SV=1
		Checked	Master	Accession	Description	Coverage [%]	# Peptides	# PSMs	# Unique Peptides	# AAs	MW [kDa]	calc. pI	Score Sequest HT: Sequest HT	# Peptides (by Search Engine): Sequest HT	# Protein Groups
		FALSE	Master Protein	O15228	Dihydroxyacetone phosphate acyltransferase OS=Homo sapiens (Human) OX=9606 GN=GNPAT PE=1 SV=1	8	3	3	3	680	77.1	6.57	7.76	3	1
FALSE	Master Protein	Q96PN7	Transcriptional-regulating factor 1 OS=Homo sapiens (Human) OX=9606 GN=TRERF1 PE=1 SV=1	2	1	3	1	1200	132.2	6.74	8.75	1	1
	Checked	Protein Group ID	# Proteins	# Unique Peptides	# Peptides	# PSMs	Group Description
	FALSE	5203	1	1	1	3	[Master Protein] Transcriptional-regulating factor 1 OS=Homo sapiens (Human) OX=9606 GN=TRERF1 PE=1 SV=1
		Checked	Master	Accession	Description	Coverage [%]	# Peptides	# PSMs	# Unique Peptides	# AAs	MW [kDa]	calc. pI	Score Sequest HT: Sequest HT	# Peptides (by Search Engine): Sequest HT	# Protein Groups
		FALSE	Master Protein	Q96PN7	Transcriptional-regulating factor 1 OS=Homo sapiens (Human) OX=9606 GN=TRERF1 PE=1 SV=1	2	1	3	1	1200	132.2	6.74	8.75	1	1
FALSE	Master Protein	Q8IY22	C-Maf-inducing protein OS=Homo sapiens (Human) OX=9606 GN=CMIP PE=1 SV=3	8	3	3	3	773	86.3	6.7	9.82	3	1
	Checked	Protein Group ID	# Proteins	# Unique Peptides	# Peptides	# PSMs	Group Description
	FALSE	5035	1	3	3	3	[Master Protein] C-Maf-inducing protein OS=Homo sapiens (Human) OX=9606 GN=CMIP PE=1 SV=3
		Checked	Master	Accession	Description	Coverage [%]	# Peptides	# PSMs	# Unique Peptides	# AAs	MW [kDa]	calc. pI	Score Sequest HT: Sequest HT	# Peptides (by Search Engine): Sequest HT	# Protein Groups
		FALSE	Master Protein	Q8IY22	C-Maf-inducing protein OS=Homo sapiens (Human) OX=9606 GN=CMIP PE=1 SV=3	8	3	3	3	773	86.3	6.7	9.82	3	1
FALSE	Master Protein	O14986	Phosphatidylinositol 4-phosphate 5-kinase type-1 beta OS=Homo sapiens (Human) OX=9606 GN=PIP5K1B PE=1 SV=2	7	3	3	2	540	61	6.86	7.15	3	1
	Checked	Protein Group ID	# Proteins	# Unique Peptides	# Peptides	# PSMs	Group Description
	FALSE	5313	1	2	3	3	[Master Protein] Phosphatidylinositol 4-phosphate 5-kinase type-1 beta OS=Homo sapiens (Human) OX=9606 GN=PIP5K1B PE=1 SV=2
		Checked	Master	Accession	Description	Coverage [%]	# Peptides	# PSMs	# Unique Peptides	# AAs	MW [kDa]	calc. pI	Score Sequest HT: Sequest HT	# Peptides (by Search Engine): Sequest HT	# Protein Groups
		FALSE	Master Protein	O14986	Phosphatidylinositol 4-phosphate 5-kinase type-1 beta OS=Homo sapiens (Human) OX=9606 GN=PIP5K1B PE=1 SV=2	7	3	3	2	540	61	6.86	7.15	3	1
FALSE	Master Protein	Q7Z3C6	Autophagy-related protein 9A OS=Homo sapiens (Human) OX=9606 GN=ATG9A PE=1 SV=3	9	3	3	3	839	94.4	6.67	9.37	3	1
	Checked	Protein Group ID	# Proteins	# Unique Peptides	# Peptides	# PSMs	Group Description
	FALSE	5326	1	3	3	3	[Master Protein] Autophagy-related protein 9A OS=Homo sapiens (Human) OX=9606 GN=ATG9A PE=1 SV=3
		Checked	Master	Accession	Description	Coverage [%]	# Peptides	# PSMs	# Unique Peptides	# AAs	MW [kDa]	calc. pI	Score Sequest HT: Sequest HT	# Peptides (by Search Engine): Sequest HT	# Protein Groups
		FALSE	Master Protein	Q7Z3C6	Autophagy-related protein 9A OS=Homo sapiens (Human) OX=9606 GN=ATG9A PE=1 SV=3	9	3	3	3	839	94.4	6.67	9.37	3	1
FALSE	Master Protein	Q99728	BRCA1-associated RING domain protein 1 OS=Homo sapiens (Human) OX=9606 GN=BARD1 PE=1 SV=2	7	2	3	2	777	86.6	8.72	8.87	2	1
	Checked	Protein Group ID	# Proteins	# Unique Peptides	# Peptides	# PSMs	Group Description
	FALSE	5545	1	2	2	3	[Master Protein] BRCA1-associated RING domain protein 1 OS=Homo sapiens (Human) OX=9606 GN=BARD1 PE=1 SV=2
		Checked	Master	Accession	Description	Coverage [%]	# Peptides	# PSMs	# Unique Peptides	# AAs	MW [kDa]	calc. pI	Score Sequest HT: Sequest HT	# Peptides (by Search Engine): Sequest HT	# Protein Groups
		FALSE	Master Protein	Q99728	BRCA1-associated RING domain protein 1 OS=Homo sapiens (Human) OX=9606 GN=BARD1 PE=1 SV=2	7	2	3	2	777	86.6	8.72	8.87	2	1
FALSE	Master Protein	P41240	Tyrosine-protein kinase CSK OS=Homo sapiens (Human) OX=9606 GN=CSK PE=1 SV=1	14	3	3	3	450	50.7	7.06	8.12	3	1
	Checked	Protein Group ID	# Proteins	# Unique Peptides	# Peptides	# PSMs	Group Description
	FALSE	6863	1	3	3	3	[Master Protein] Tyrosine-protein kinase CSK OS=Homo sapiens (Human) OX=9606 GN=CSK PE=1 SV=1
		Checked	Master	Accession	Description	Coverage [%]	# Peptides	# PSMs	# Unique Peptides	# AAs	MW [kDa]	calc. pI	Score Sequest HT: Sequest HT	# Peptides (by Search Engine): Sequest HT	# Protein Groups
		FALSE	Master Protein	P41240	Tyrosine-protein kinase CSK OS=Homo sapiens (Human) OX=9606 GN=CSK PE=1 SV=1	14	3	3	3	450	50.7	7.06	8.12	3	1
FALSE	Master Protein	Q5HYA8	Meckelin OS=Homo sapiens (Human) OX=9606 GN=TMEM67 PE=1 SV=2	4	2	3	2	995	111.7	6.77	7.3	2	1
	Checked	Protein Group ID	# Proteins	# Unique Peptides	# Peptides	# PSMs	Group Description
	FALSE	5899	1	2	2	3	[Master Protein] Meckelin OS=Homo sapiens (Human) OX=9606 GN=TMEM67 PE=1 SV=2
		Checked	Master	Accession	Description	Coverage [%]	# Peptides	# PSMs	# Unique Peptides	# AAs	MW [kDa]	calc. pI	Score Sequest HT: Sequest HT	# Peptides (by Search Engine): Sequest HT	# Protein Groups
		FALSE	Master Protein	Q5HYA8	Meckelin OS=Homo sapiens (Human) OX=9606 GN=TMEM67 PE=1 SV=2	4	2	3	2	995	111.7	6.77	7.3	2	1
FALSE	Master Protein	Q9UM11	Fizzy-related protein homolog OS=Homo sapiens (Human) OX=9606 GN=FZR1 PE=1 SV=2	4	2	3	2	496	55.1	9.33	4.76	2	1
	Checked	Protein Group ID	# Proteins	# Unique Peptides	# Peptides	# PSMs	Group Description
	FALSE	6945	1	2	2	3	[Master Protein] Fizzy-related protein homolog OS=Homo sapiens (Human) OX=9606 GN=FZR1 PE=1 SV=2
		Checked	Master	Accession	Description	Coverage [%]	# Peptides	# PSMs	# Unique Peptides	# AAs	MW [kDa]	calc. pI	Score Sequest HT: Sequest HT	# Peptides (by Search Engine): Sequest HT	# Protein Groups
		FALSE	Master Protein	Q9UM11	Fizzy-related protein homolog OS=Homo sapiens (Human) OX=9606 GN=FZR1 PE=1 SV=2	4	2	3	2	496	55.1	9.33	4.76	2	1
FALSE	Master Protein	Q8N5K1	CDGSH iron-sulfur domain-containing protein 2 OS=Homo sapiens (Human) OX=9606 GN=CISD2 PE=1 SV=1	30	3	3	3	135	15.3	9.61	9.11	3	1
	Checked	Protein Group ID	# Proteins	# Unique Peptides	# Peptides	# PSMs	Group Description
	FALSE	9434	1	3	3	3	[Master Protein] CDGSH iron-sulfur domain-containing protein 2 OS=Homo sapiens (Human) OX=9606 GN=CISD2 PE=1 SV=1
		Checked	Master	Accession	Description	Coverage [%]	# Peptides	# PSMs	# Unique Peptides	# AAs	MW [kDa]	calc. pI	Score Sequest HT: Sequest HT	# Peptides (by Search Engine): Sequest HT	# Protein Groups
		FALSE	Master Protein	Q8N5K1	CDGSH iron-sulfur domain-containing protein 2 OS=Homo sapiens (Human) OX=9606 GN=CISD2 PE=1 SV=1	30	3	3	3	135	15.3	9.61	9.11	3	1
FALSE	Master Protein	H3BUK9	POTE ankyrin domain family member B2 OS=Homo sapiens (Human) OX=9606 GN=POTEB2 PE=3 SV=1	6	3	3	2	544	61.7	6.09	6.85	3	1
	Checked	Protein Group ID	# Proteins	# Unique Peptides	# Peptides	# PSMs	Group Description
	FALSE	5307	3	2	3	3	[Master Protein] POTE ankyrin domain family member B2 OS=Homo sapiens (Human) OX=9606 GN=POTEB2 PE=3 SV=1
		Checked	Master	Accession	Description	Coverage [%]	# Peptides	# PSMs	# Unique Peptides	# AAs	MW [kDa]	calc. pI	Score Sequest HT: Sequest HT	# Peptides (by Search Engine): Sequest HT	# Protein Groups
		FALSE	Master Protein	H3BUK9	POTE ankyrin domain family member B2 OS=Homo sapiens (Human) OX=9606 GN=POTEB2 PE=3 SV=1	6	3	3	2	544	61.7	6.09	6.85	3	1
FALSE	Master Protein	Q9H3M7	Thioredoxin-interacting protein OS=Homo sapiens (Human) OX=9606 GN=TXNIP PE=1 SV=1	9	3	3	3	391	43.6	7.5	8.17	3	1
	Checked	Protein Group ID	# Proteins	# Unique Peptides	# Peptides	# PSMs	Group Description
	FALSE	5823	1	3	3	3	[Master Protein] Thioredoxin-interacting protein OS=Homo sapiens (Human) OX=9606 GN=TXNIP PE=1 SV=1
		Checked	Master	Accession	Description	Coverage [%]	# Peptides	# PSMs	# Unique Peptides	# AAs	MW [kDa]	calc. pI	Score Sequest HT: Sequest HT	# Peptides (by Search Engine): Sequest HT	# Protein Groups
		FALSE	Master Protein	Q9H3M7	Thioredoxin-interacting protein OS=Homo sapiens (Human) OX=9606 GN=TXNIP PE=1 SV=1	9	3	3	3	391	43.6	7.5	8.17	3	1
FALSE	Master Protein	Q8ND23	Capping protein, Arp2/3 and myosin-I linker protein 3 OS=Homo sapiens (Human) OX=9606 GN=CARMIL3 PE=2 SV=2	3	2	3	2	1372	150.1	7.44	5.69	2	1
	Checked	Protein Group ID	# Proteins	# Unique Peptides	# Peptides	# PSMs	Group Description
	FALSE	5950	1	2	2	3	[Master Protein] Capping protein, Arp2/3 and myosin-I linker protein 3 OS=Homo sapiens (Human) OX=9606 GN=CARMIL3 PE=2 SV=2
		Checked	Master	Accession	Description	Coverage [%]	# Peptides	# PSMs	# Unique Peptides	# AAs	MW [kDa]	calc. pI	Score Sequest HT: Sequest HT	# Peptides (by Search Engine): Sequest HT	# Protein Groups
		FALSE	Master Protein	Q8ND23	Capping protein, Arp2/3 and myosin-I linker protein 3 OS=Homo sapiens (Human) OX=9606 GN=CARMIL3 PE=2 SV=2	3	2	3	2	1372	150.1	7.44	5.69	2	1
FALSE	Master Protein	Q99661	Kinesin-like protein KIF2C OS=Homo sapiens (Human) OX=9606 GN=KIF2C PE=1 SV=2	6	3	3	3	725	81.3	7.83	7.13	3	1
	Checked	Protein Group ID	# Proteins	# Unique Peptides	# Peptides	# PSMs	Group Description
	FALSE	6551	1	3	3	3	[Master Protein] Kinesin-like protein KIF2C OS=Homo sapiens (Human) OX=9606 GN=KIF2C PE=1 SV=2
		Checked	Master	Accession	Description	Coverage [%]	# Peptides	# PSMs	# Unique Peptides	# AAs	MW [kDa]	calc. pI	Score Sequest HT: Sequest HT	# Peptides (by Search Engine): Sequest HT	# Protein Groups
		FALSE	Master Protein	Q99661	Kinesin-like protein KIF2C OS=Homo sapiens (Human) OX=9606 GN=KIF2C PE=1 SV=2	6	3	3	3	725	81.3	7.83	7.13	3	1
FALSE	Master Protein	Q04864	Proto-oncogene c-Rel OS=Homo sapiens (Human) OX=9606 GN=REL PE=1 SV=1	5	2	3	2	619	68.5	5.86	4.88	2	1
	Checked	Protein Group ID	# Proteins	# Unique Peptides	# Peptides	# PSMs	Group Description
	FALSE	6182	1	2	2	3	[Master Protein] Proto-oncogene c-Rel OS=Homo sapiens (Human) OX=9606 GN=REL PE=1 SV=1
		Checked	Master	Accession	Description	Coverage [%]	# Peptides	# PSMs	# Unique Peptides	# AAs	MW [kDa]	calc. pI	Score Sequest HT: Sequest HT	# Peptides (by Search Engine): Sequest HT	# Protein Groups
		FALSE	Master Protein	Q04864	Proto-oncogene c-Rel OS=Homo sapiens (Human) OX=9606 GN=REL PE=1 SV=1	5	2	3	2	619	68.5	5.86	4.88	2	1
FALSE	Master Protein	Q5U649	Uncharacterized protein C12orf60 OS=Homo sapiens (Human) OX=9606 GN=C12orf60 PE=1 SV=2	12	2	3	2	245	27.6	7.96	4.96	2	1
	Checked	Protein Group ID	# Proteins	# Unique Peptides	# Peptides	# PSMs	Group Description
	FALSE	9374	1	2	2	3	[Master Protein] Uncharacterized protein C12orf60 OS=Homo sapiens (Human) OX=9606 GN=C12orf60 PE=1 SV=2
		Checked	Master	Accession	Description	Coverage [%]	# Peptides	# PSMs	# Unique Peptides	# AAs	MW [kDa]	calc. pI	Score Sequest HT: Sequest HT	# Peptides (by Search Engine): Sequest HT	# Protein Groups
		FALSE	Master Protein	Q5U649	Uncharacterized protein C12orf60 OS=Homo sapiens (Human) OX=9606 GN=C12orf60 PE=1 SV=2	12	2	3	2	245	27.6	7.96	4.96	2	1
FALSE	Master Protein	P61923	Coatomer subunit zeta-1 OS=Homo sapiens (Human) OX=9606 GN=COPZ1 PE=1 SV=1	23	3	3	3	177	20.2	4.81	8.06	3	1
	Checked	Protein Group ID	# Proteins	# Unique Peptides	# Peptides	# PSMs	Group Description
	FALSE	5220	1	3	3	3	[Master Protein] Coatomer subunit zeta-1 OS=Homo sapiens (Human) OX=9606 GN=COPZ1 PE=1 SV=1
		Checked	Master	Accession	Description	Coverage [%]	# Peptides	# PSMs	# Unique Peptides	# AAs	MW [kDa]	calc. pI	Score Sequest HT: Sequest HT	# Peptides (by Search Engine): Sequest HT	# Protein Groups
		FALSE	Master Protein	P61923	Coatomer subunit zeta-1 OS=Homo sapiens (Human) OX=9606 GN=COPZ1 PE=1 SV=1	23	3	3	3	177	20.2	4.81	8.06	3	1
FALSE	Master Protein	Q96HY6	DDRGK domain-containing protein 1 OS=Homo sapiens (Human) OX=9606 GN=DDRGK1 PE=1 SV=2	14	3	3	3	314	35.6	5.12	8.56	3	1
	Checked	Protein Group ID	# Proteins	# Unique Peptides	# Peptides	# PSMs	Group Description
	FALSE	5355	1	3	3	3	[Master Protein] DDRGK domain-containing protein 1 OS=Homo sapiens (Human) OX=9606 GN=DDRGK1 PE=1 SV=2
		Checked	Master	Accession	Description	Coverage [%]	# Peptides	# PSMs	# Unique Peptides	# AAs	MW [kDa]	calc. pI	Score Sequest HT: Sequest HT	# Peptides (by Search Engine): Sequest HT	# Protein Groups
		FALSE	Master Protein	Q96HY6	DDRGK domain-containing protein 1 OS=Homo sapiens (Human) OX=9606 GN=DDRGK1 PE=1 SV=2	14	3	3	3	314	35.6	5.12	8.56	3	1
FALSE	Master Protein	Q9UG56	Phosphatidylserine decarboxylase proenzyme, mitochondrial OS=Homo sapiens (Human) OX=9606 GN=PISD PE=1 SV=4	18	3	3	3	409	46.6	9.42	8.74	3	1
	Checked	Protein Group ID	# Proteins	# Unique Peptides	# Peptides	# PSMs	Group Description
	FALSE	6977	1	3	3	3	[Master Protein] Phosphatidylserine decarboxylase proenzyme, mitochondrial OS=Homo sapiens (Human) OX=9606 GN=PISD PE=1 SV=4
		Checked	Master	Accession	Description	Coverage [%]	# Peptides	# PSMs	# Unique Peptides	# AAs	MW [kDa]	calc. pI	Score Sequest HT: Sequest HT	# Peptides (by Search Engine): Sequest HT	# Protein Groups
		FALSE	Master Protein	Q9UG56	Phosphatidylserine decarboxylase proenzyme, mitochondrial OS=Homo sapiens (Human) OX=9606 GN=PISD PE=1 SV=4	18	3	3	3	409	46.6	9.42	8.74	3	1
FALSE	Master Protein	Q9UGJ0	5'-AMP-activated protein kinase subunit gamma-2 OS=Homo sapiens (Human) OX=9606 GN=PRKAG2 PE=1 SV=1	8	3	3	1	569	63	9.35	7.83	3	1
	Checked	Protein Group ID	# Proteins	# Unique Peptides	# Peptides	# PSMs	Group Description
	FALSE	6152	1	1	3	3	[Master Protein] 5'-AMP-activated protein kinase subunit gamma-2 OS=Homo sapiens (Human) OX=9606 GN=PRKAG2 PE=1 SV=1
		Checked	Master	Accession	Description	Coverage [%]	# Peptides	# PSMs	# Unique Peptides	# AAs	MW [kDa]	calc. pI	Score Sequest HT: Sequest HT	# Peptides (by Search Engine): Sequest HT	# Protein Groups
		FALSE	Master Protein	Q9UGJ0	5'-AMP-activated protein kinase subunit gamma-2 OS=Homo sapiens (Human) OX=9606 GN=PRKAG2 PE=1 SV=1	8	3	3	1	569	63	9.35	7.83	3	1
FALSE	Master Protein	Q8N159	N-acetylglutamate synthase, mitochondrial OS=Homo sapiens (Human) OX=9606 GN=NAGS PE=1 SV=1	10	3	3	3	534	58.1	8.9	7.28	3	1
	Checked	Protein Group ID	# Proteins	# Unique Peptides	# Peptides	# PSMs	Group Description
	FALSE	9470	1	3	3	3	[Master Protein] N-acetylglutamate synthase, mitochondrial OS=Homo sapiens (Human) OX=9606 GN=NAGS PE=1 SV=1
		Checked	Master	Accession	Description	Coverage [%]	# Peptides	# PSMs	# Unique Peptides	# AAs	MW [kDa]	calc. pI	Score Sequest HT: Sequest HT	# Peptides (by Search Engine): Sequest HT	# Protein Groups
		FALSE	Master Protein	Q8N159	N-acetylglutamate synthase, mitochondrial OS=Homo sapiens (Human) OX=9606 GN=NAGS PE=1 SV=1	10	3	3	3	534	58.1	8.9	7.28	3	1
FALSE	Master Protein	Q9UK73	Protein fem-1 homolog B OS=Homo sapiens (Human) OX=9606 GN=FEM1B PE=1 SV=1	6	3	3	3	627	70.2	6.61	7.16	3	1
	Checked	Protein Group ID	# Proteins	# Unique Peptides	# Peptides	# PSMs	Group Description
	FALSE	5942	1	3	3	3	[Master Protein] Protein fem-1 homolog B OS=Homo sapiens (Human) OX=9606 GN=FEM1B PE=1 SV=1
		Checked	Master	Accession	Description	Coverage [%]	# Peptides	# PSMs	# Unique Peptides	# AAs	MW [kDa]	calc. pI	Score Sequest HT: Sequest HT	# Peptides (by Search Engine): Sequest HT	# Protein Groups
		FALSE	Master Protein	Q9UK73	Protein fem-1 homolog B OS=Homo sapiens (Human) OX=9606 GN=FEM1B PE=1 SV=1	6	3	3	3	627	70.2	6.61	7.16	3	1
FALSE	Master Protein	Q14123	Calcium/calmodulin-dependent 3',5'-cyclic nucleotide phosphodiesterase 1C OS=Homo sapiens (Human) OX=9606 GN=PDE1C PE=1 SV=1	5	2	3	1	709	80.7	8.82	6.8	2	1
	Checked	Protein Group ID	# Proteins	# Unique Peptides	# Peptides	# PSMs	Group Description
	FALSE	6181	1	1	2	3	[Master Protein] Calcium/calmodulin-dependent 3',5'-cyclic nucleotide phosphodiesterase 1C OS=Homo sapiens (Human) OX=9606 GN=PDE1C PE=1 SV=1
		Checked	Master	Accession	Description	Coverage [%]	# Peptides	# PSMs	# Unique Peptides	# AAs	MW [kDa]	calc. pI	Score Sequest HT: Sequest HT	# Peptides (by Search Engine): Sequest HT	# Protein Groups
		FALSE	Master Protein	Q14123	Calcium/calmodulin-dependent 3',5'-cyclic nucleotide phosphodiesterase 1C OS=Homo sapiens (Human) OX=9606 GN=PDE1C PE=1 SV=1	5	2	3	1	709	80.7	8.82	6.8	2	1
FALSE	Master Protein	O15072	A disintegrin and metalloproteinase with thrombospondin motifs 3 OS=Homo sapiens (Human) OX=9606 GN=ADAMTS3 PE=1 SV=4	3	2	3	2	1205	135.5	7.15	6.22	2	1
	Checked	Protein Group ID	# Proteins	# Unique Peptides	# Peptides	# PSMs	Group Description
	FALSE	6745	1	2	2	3	[Master Protein] A disintegrin and metalloproteinase with thrombospondin motifs 3 OS=Homo sapiens (Human) OX=9606 GN=ADAMTS3 PE=1 SV=4
		Checked	Master	Accession	Description	Coverage [%]	# Peptides	# PSMs	# Unique Peptides	# AAs	MW [kDa]	calc. pI	Score Sequest HT: Sequest HT	# Peptides (by Search Engine): Sequest HT	# Protein Groups
		FALSE	Master Protein	O15072	A disintegrin and metalloproteinase with thrombospondin motifs 3 OS=Homo sapiens (Human) OX=9606 GN=ADAMTS3 PE=1 SV=4	3	2	3	2	1205	135.5	7.15	6.22	2	1
FALSE	Master Protein	P08648	Integrin alpha-5 OS=Homo sapiens (Human) OX=9606 GN=ITGA5 PE=1 SV=2	3	2	3	2	1049	114.5	5.77	5.15	2	1
	Checked	Protein Group ID	# Proteins	# Unique Peptides	# Peptides	# PSMs	Group Description
	FALSE	9704	1	2	2	3	[Master Protein] Integrin alpha-5 OS=Homo sapiens (Human) OX=9606 GN=ITGA5 PE=1 SV=2
		Checked	Master	Accession	Description	Coverage [%]	# Peptides	# PSMs	# Unique Peptides	# AAs	MW [kDa]	calc. pI	Score Sequest HT: Sequest HT	# Peptides (by Search Engine): Sequest HT	# Protein Groups
		FALSE	Master Protein	P08648	Integrin alpha-5 OS=Homo sapiens (Human) OX=9606 GN=ITGA5 PE=1 SV=2	3	2	3	2	1049	114.5	5.77	5.15	2	1
FALSE	Master Protein	Q5T0B9	Zinc finger protein 362 OS=Homo sapiens (Human) OX=9606 GN=ZNF362 PE=1 SV=1	5	2	3	1	420	45.8	9.64	4.79	2	1
	Checked	Protein Group ID	# Proteins	# Unique Peptides	# Peptides	# PSMs	Group Description
	FALSE	5935	1	1	2	3	[Master Protein] Zinc finger protein 362 OS=Homo sapiens (Human) OX=9606 GN=ZNF362 PE=1 SV=1
		Checked	Master	Accession	Description	Coverage [%]	# Peptides	# PSMs	# Unique Peptides	# AAs	MW [kDa]	calc. pI	Score Sequest HT: Sequest HT	# Peptides (by Search Engine): Sequest HT	# Protein Groups
		FALSE	Master Protein	Q5T0B9	Zinc finger protein 362 OS=Homo sapiens (Human) OX=9606 GN=ZNF362 PE=1 SV=1	5	2	3	1	420	45.8	9.64	4.79	2	1
FALSE	Master Protein	Q8IVW8	Protein spinster homolog 2 OS=Homo sapiens (Human) OX=9606 GN=SPNS2 PE=1 SV=2	14	3	3	3	549	58	9.25	9.08	3	1
	Checked	Protein Group ID	# Proteins	# Unique Peptides	# Peptides	# PSMs	Group Description
	FALSE	6180	1	3	3	3	[Master Protein] Protein spinster homolog 2 OS=Homo sapiens (Human) OX=9606 GN=SPNS2 PE=1 SV=2
		Checked	Master	Accession	Description	Coverage [%]	# Peptides	# PSMs	# Unique Peptides	# AAs	MW [kDa]	calc. pI	Score Sequest HT: Sequest HT	# Peptides (by Search Engine): Sequest HT	# Protein Groups
		FALSE	Master Protein	Q8IVW8	Protein spinster homolog 2 OS=Homo sapiens (Human) OX=9606 GN=SPNS2 PE=1 SV=2	14	3	3	3	549	58	9.25	9.08	3	1
FALSE	Master Protein	Q96L03	Spermatogenesis-associated protein 17 OS=Homo sapiens (Human) OX=9606 GN=SPATA17 PE=2 SV=1	11	2	3	2	361	43.5	9.86	5.79	2	1
	Checked	Protein Group ID	# Proteins	# Unique Peptides	# Peptides	# PSMs	Group Description
	FALSE	6178	1	2	2	3	[Master Protein] Spermatogenesis-associated protein 17 OS=Homo sapiens (Human) OX=9606 GN=SPATA17 PE=2 SV=1
		Checked	Master	Accession	Description	Coverage [%]	# Peptides	# PSMs	# Unique Peptides	# AAs	MW [kDa]	calc. pI	Score Sequest HT: Sequest HT	# Peptides (by Search Engine): Sequest HT	# Protein Groups
		FALSE	Master Protein	Q96L03	Spermatogenesis-associated protein 17 OS=Homo sapiens (Human) OX=9606 GN=SPATA17 PE=2 SV=1	11	2	3	2	361	43.5	9.86	5.79	2	1
FALSE	Master Protein	Q8WUY3	Protein prune homolog 2 OS=Homo sapiens (Human) OX=9606 GN=PRUNE2 PE=1 SV=3	2	3	3	3	3088	340.4	4.45	7.78	3	1
	Checked	Protein Group ID	# Proteins	# Unique Peptides	# Peptides	# PSMs	Group Description
	FALSE	9396	1	3	3	3	[Master Protein] Protein prune homolog 2 OS=Homo sapiens (Human) OX=9606 GN=PRUNE2 PE=1 SV=3
		Checked	Master	Accession	Description	Coverage [%]	# Peptides	# PSMs	# Unique Peptides	# AAs	MW [kDa]	calc. pI	Score Sequest HT: Sequest HT	# Peptides (by Search Engine): Sequest HT	# Protein Groups
		FALSE	Master Protein	Q8WUY3	Protein prune homolog 2 OS=Homo sapiens (Human) OX=9606 GN=PRUNE2 PE=1 SV=3	2	3	3	3	3088	340.4	4.45	7.78	3	1
FALSE	Master Protein	Q147X3	N-alpha-acetyltransferase 30 OS=Homo sapiens (Human) OX=9606 GN=NAA30 PE=1 SV=1	14	3	3	3	362	39.3	5.52	8.95	3	1
	Checked	Protein Group ID	# Proteins	# Unique Peptides	# Peptides	# PSMs	Group Description
	FALSE	9469	1	3	3	3	[Master Protein] N-alpha-acetyltransferase 30 OS=Homo sapiens (Human) OX=9606 GN=NAA30 PE=1 SV=1
		Checked	Master	Accession	Description	Coverage [%]	# Peptides	# PSMs	# Unique Peptides	# AAs	MW [kDa]	calc. pI	Score Sequest HT: Sequest HT	# Peptides (by Search Engine): Sequest HT	# Protein Groups
		FALSE	Master Protein	Q147X3	N-alpha-acetyltransferase 30 OS=Homo sapiens (Human) OX=9606 GN=NAA30 PE=1 SV=1	14	3	3	3	362	39.3	5.52	8.95	3	1
FALSE	Master Protein	Q5T124	UBX domain-containing protein 11 OS=Homo sapiens (Human) OX=9606 GN=UBXN11 PE=1 SV=2	6	2	3	2	520	57.3	5.19	7.61	2	1
	Checked	Protein Group ID	# Proteins	# Unique Peptides	# Peptides	# PSMs	Group Description
	FALSE	8413	1	2	2	3	[Master Protein] UBX domain-containing protein 11 OS=Homo sapiens (Human) OX=9606 GN=UBXN11 PE=1 SV=2
		Checked	Master	Accession	Description	Coverage [%]	# Peptides	# PSMs	# Unique Peptides	# AAs	MW [kDa]	calc. pI	Score Sequest HT: Sequest HT	# Peptides (by Search Engine): Sequest HT	# Protein Groups
		FALSE	Master Protein	Q5T124	UBX domain-containing protein 11 OS=Homo sapiens (Human) OX=9606 GN=UBXN11 PE=1 SV=2	6	2	3	2	520	57.3	5.19	7.61	2	1
FALSE	Master Protein	Q9NXG2	THUMP domain-containing protein 1 OS=Homo sapiens (Human) OX=9606 GN=THUMPD1 PE=1 SV=2	11	3	3	3	353	39.3	7.88	7.52	3	1
	Checked	Protein Group ID	# Proteins	# Unique Peptides	# Peptides	# PSMs	Group Description
	FALSE	5196	1	3	3	3	[Master Protein] THUMP domain-containing protein 1 OS=Homo sapiens (Human) OX=9606 GN=THUMPD1 PE=1 SV=2
		Checked	Master	Accession	Description	Coverage [%]	# Peptides	# PSMs	# Unique Peptides	# AAs	MW [kDa]	calc. pI	Score Sequest HT: Sequest HT	# Peptides (by Search Engine): Sequest HT	# Protein Groups
		FALSE	Master Protein	Q9NXG2	THUMP domain-containing protein 1 OS=Homo sapiens (Human) OX=9606 GN=THUMPD1 PE=1 SV=2	11	3	3	3	353	39.3	7.88	7.52	3	1
FALSE	Master Protein	Q9C0B2	Cilia- and flagella-associated protein 74 OS=Homo sapiens (Human) OX=9606 GN=CFAP74 PE=2 SV=3	2	2	3	2	1584	178.5	6.42	8.17	2	1
	Checked	Protein Group ID	# Proteins	# Unique Peptides	# Peptides	# PSMs	Group Description
	FALSE	5931	1	2	2	3	[Master Protein] Cilia- and flagella-associated protein 74 OS=Homo sapiens (Human) OX=9606 GN=CFAP74 PE=2 SV=3
		Checked	Master	Accession	Description	Coverage [%]	# Peptides	# PSMs	# Unique Peptides	# AAs	MW [kDa]	calc. pI	Score Sequest HT: Sequest HT	# Peptides (by Search Engine): Sequest HT	# Protein Groups
		FALSE	Master Protein	Q9C0B2	Cilia- and flagella-associated protein 74 OS=Homo sapiens (Human) OX=9606 GN=CFAP74 PE=2 SV=3	2	2	3	2	1584	178.5	6.42	8.17	2	1
FALSE	Master Protein	Q13546	Receptor-interacting serine/threonine-protein kinase 1 OS=Homo sapiens (Human) OX=9606 GN=RIPK1 PE=1 SV=3	8	3	3	3	671	75.9	6.33	8.82	3	1
	Checked	Protein Group ID	# Proteins	# Unique Peptides	# Peptides	# PSMs	Group Description
	FALSE	5344	1	3	3	3	[Master Protein] Receptor-interacting serine/threonine-protein kinase 1 OS=Homo sapiens (Human) OX=9606 GN=RIPK1 PE=1 SV=3
		Checked	Master	Accession	Description	Coverage [%]	# Peptides	# PSMs	# Unique Peptides	# AAs	MW [kDa]	calc. pI	Score Sequest HT: Sequest HT	# Peptides (by Search Engine): Sequest HT	# Protein Groups
		FALSE	Master Protein	Q13546	Receptor-interacting serine/threonine-protein kinase 1 OS=Homo sapiens (Human) OX=9606 GN=RIPK1 PE=1 SV=3	8	3	3	3	671	75.9	6.33	8.82	3	1
FALSE	Master Protein	Q8NC56	LEM domain-containing protein 2 OS=Homo sapiens (Human) OX=9606 GN=LEMD2 PE=1 SV=1	8	3	3	3	503	56.9	9	7.87	3	1
	Checked	Protein Group ID	# Proteins	# Unique Peptides	# Peptides	# PSMs	Group Description
	FALSE	9413	1	3	3	3	[Master Protein] LEM domain-containing protein 2 OS=Homo sapiens (Human) OX=9606 GN=LEMD2 PE=1 SV=1
		Checked	Master	Accession	Description	Coverage [%]	# Peptides	# PSMs	# Unique Peptides	# AAs	MW [kDa]	calc. pI	Score Sequest HT: Sequest HT	# Peptides (by Search Engine): Sequest HT	# Protein Groups
		FALSE	Master Protein	Q8NC56	LEM domain-containing protein 2 OS=Homo sapiens (Human) OX=9606 GN=LEMD2 PE=1 SV=1	8	3	3	3	503	56.9	9	7.87	3	1
FALSE	Master Protein	Q13488	V-type proton ATPase 116 kDa subunit a3 OS=Homo sapiens (Human) OX=9606 GN=TCIRG1 PE=1 SV=3	7	3	3	3	830	92.9	7.12	9.2	3	1
	Checked	Protein Group ID	# Proteins	# Unique Peptides	# Peptides	# PSMs	Group Description
	FALSE	6914	1	3	3	3	[Master Protein] V-type proton ATPase 116 kDa subunit a3 OS=Homo sapiens (Human) OX=9606 GN=TCIRG1 PE=1 SV=3
		Checked	Master	Accession	Description	Coverage [%]	# Peptides	# PSMs	# Unique Peptides	# AAs	MW [kDa]	calc. pI	Score Sequest HT: Sequest HT	# Peptides (by Search Engine): Sequest HT	# Protein Groups
		FALSE	Master Protein	Q13488	V-type proton ATPase 116 kDa subunit a3 OS=Homo sapiens (Human) OX=9606 GN=TCIRG1 PE=1 SV=3	7	3	3	3	830	92.9	7.12	9.2	3	1
FALSE	Master Protein	Q9BXU1	Serine/threonine-protein kinase 31 OS=Homo sapiens (Human) OX=9606 GN=STK31 PE=2 SV=2	4	3	3	3	1019	115.6	5.14	7.26	3	1
	Checked	Protein Group ID	# Proteins	# Unique Peptides	# Peptides	# PSMs	Group Description
	FALSE	9467	1	3	3	3	[Master Protein] Serine/threonine-protein kinase 31 OS=Homo sapiens (Human) OX=9606 GN=STK31 PE=2 SV=2
		Checked	Master	Accession	Description	Coverage [%]	# Peptides	# PSMs	# Unique Peptides	# AAs	MW [kDa]	calc. pI	Score Sequest HT: Sequest HT	# Peptides (by Search Engine): Sequest HT	# Protein Groups
		FALSE	Master Protein	Q9BXU1	Serine/threonine-protein kinase 31 OS=Homo sapiens (Human) OX=9606 GN=STK31 PE=2 SV=2	4	3	3	3	1019	115.6	5.14	7.26	3	1
FALSE	Master Protein	P42331	Rho GTPase-activating protein 25 OS=Homo sapiens (Human) OX=9606 GN=ARHGAP25 PE=1 SV=2	5	2	3	2	645	73.4	6.37	5.31	2	1
	Checked	Protein Group ID	# Proteins	# Unique Peptides	# Peptides	# PSMs	Group Description
	FALSE	5851	1	2	2	3	[Master Protein] Rho GTPase-activating protein 25 OS=Homo sapiens (Human) OX=9606 GN=ARHGAP25 PE=1 SV=2
		Checked	Master	Accession	Description	Coverage [%]	# Peptides	# PSMs	# Unique Peptides	# AAs	MW [kDa]	calc. pI	Score Sequest HT: Sequest HT	# Peptides (by Search Engine): Sequest HT	# Protein Groups
		FALSE	Master Protein	P42331	Rho GTPase-activating protein 25 OS=Homo sapiens (Human) OX=9606 GN=ARHGAP25 PE=1 SV=2	5	2	3	2	645	73.4	6.37	5.31	2	1
FALSE	Master Protein	Q9UPN7	Serine/threonine-protein phosphatase 6 regulatory subunit 1 OS=Homo sapiens (Human) OX=9606 GN=PPP6R1 PE=1 SV=5	5	2	3	2	881	96.7	4.55	9.11	2	1
	Checked	Protein Group ID	# Proteins	# Unique Peptides	# Peptides	# PSMs	Group Description
	FALSE	8937	1	2	2	3	[Master Protein] Serine/threonine-protein phosphatase 6 regulatory subunit 1 OS=Homo sapiens (Human) OX=9606 GN=PPP6R1 PE=1 SV=5
		Checked	Master	Accession	Description	Coverage [%]	# Peptides	# PSMs	# Unique Peptides	# AAs	MW [kDa]	calc. pI	Score Sequest HT: Sequest HT	# Peptides (by Search Engine): Sequest HT	# Protein Groups
		FALSE	Master Protein	Q9UPN7	Serine/threonine-protein phosphatase 6 regulatory subunit 1 OS=Homo sapiens (Human) OX=9606 GN=PPP6R1 PE=1 SV=5	5	2	3	2	881	96.7	4.55	9.11	2	1
FALSE	Master Protein	Q7Z570	Zinc finger protein 804A OS=Homo sapiens (Human) OX=9606 GN=ZNF804A PE=2 SV=3	3	2	3	2	1209	136.8	7.94	4.86	2	1
	Checked	Protein Group ID	# Proteins	# Unique Peptides	# Peptides	# PSMs	Group Description
	FALSE	6171	1	2	2	3	[Master Protein] Zinc finger protein 804A OS=Homo sapiens (Human) OX=9606 GN=ZNF804A PE=2 SV=3
		Checked	Master	Accession	Description	Coverage [%]	# Peptides	# PSMs	# Unique Peptides	# AAs	MW [kDa]	calc. pI	Score Sequest HT: Sequest HT	# Peptides (by Search Engine): Sequest HT	# Protein Groups
		FALSE	Master Protein	Q7Z570	Zinc finger protein 804A OS=Homo sapiens (Human) OX=9606 GN=ZNF804A PE=2 SV=3	3	2	3	2	1209	136.8	7.94	4.86	2	1
FALSE	Master Protein	O43895	Xaa-Pro aminopeptidase 2 OS=Homo sapiens (Human) OX=9606 GN=XPNPEP2 PE=1 SV=3	7	2	3	2	674	75.6	6.04	6.08	2	1
	Checked	Protein Group ID	# Proteins	# Unique Peptides	# Peptides	# PSMs	Group Description
	FALSE	5060	1	2	2	3	[Master Protein] Xaa-Pro aminopeptidase 2 OS=Homo sapiens (Human) OX=9606 GN=XPNPEP2 PE=1 SV=3
		Checked	Master	Accession	Description	Coverage [%]	# Peptides	# PSMs	# Unique Peptides	# AAs	MW [kDa]	calc. pI	Score Sequest HT: Sequest HT	# Peptides (by Search Engine): Sequest HT	# Protein Groups
		FALSE	Master Protein	O43895	Xaa-Pro aminopeptidase 2 OS=Homo sapiens (Human) OX=9606 GN=XPNPEP2 PE=1 SV=3	7	2	3	2	674	75.6	6.04	6.08	2	1
FALSE	Master Protein	O43402	ER membrane protein complex subunit 8 OS=Homo sapiens (Human) OX=9606 GN=EMC8 PE=1 SV=1	12	2	3	2	210	23.8	6.4	9.8	2	1
	Checked	Protein Group ID	# Proteins	# Unique Peptides	# Peptides	# PSMs	Group Description
	FALSE	5583	1	2	2	3	[Master Protein] ER membrane protein complex subunit 8 OS=Homo sapiens (Human) OX=9606 GN=EMC8 PE=1 SV=1
		Checked	Master	Accession	Description	Coverage [%]	# Peptides	# PSMs	# Unique Peptides	# AAs	MW [kDa]	calc. pI	Score Sequest HT: Sequest HT	# Peptides (by Search Engine): Sequest HT	# Protein Groups
		FALSE	Master Protein	O43402	ER membrane protein complex subunit 8 OS=Homo sapiens (Human) OX=9606 GN=EMC8 PE=1 SV=1	12	2	3	2	210	23.8	6.4	9.8	2	1
FALSE	Master Protein	O95427	GPI ethanolamine phosphate transferase 1 OS=Homo sapiens (Human) OX=9606 GN=PIGN PE=1 SV=1	5	3	3	3	931	105.7	8.65	7.16	3	1
	Checked	Protein Group ID	# Proteins	# Unique Peptides	# Peptides	# PSMs	Group Description
	FALSE	5389	1	3	3	3	[Master Protein] GPI ethanolamine phosphate transferase 1 OS=Homo sapiens (Human) OX=9606 GN=PIGN PE=1 SV=1
		Checked	Master	Accession	Description	Coverage [%]	# Peptides	# PSMs	# Unique Peptides	# AAs	MW [kDa]	calc. pI	Score Sequest HT: Sequest HT	# Peptides (by Search Engine): Sequest HT	# Protein Groups
		FALSE	Master Protein	O95427	GPI ethanolamine phosphate transferase 1 OS=Homo sapiens (Human) OX=9606 GN=PIGN PE=1 SV=1	5	3	3	3	931	105.7	8.65	7.16	3	1
FALSE	Master Protein	P48552	Nuclear receptor-interacting protein 1 OS=Homo sapiens (Human) OX=9606 GN=NRIP1 PE=1 SV=2	4	3	3	3	1158	126.9	8.18	8.56	3	1
	Checked	Protein Group ID	# Proteins	# Unique Peptides	# Peptides	# PSMs	Group Description
	FALSE	9360	1	3	3	3	[Master Protein] Nuclear receptor-interacting protein 1 OS=Homo sapiens (Human) OX=9606 GN=NRIP1 PE=1 SV=2
		Checked	Master	Accession	Description	Coverage [%]	# Peptides	# PSMs	# Unique Peptides	# AAs	MW [kDa]	calc. pI	Score Sequest HT: Sequest HT	# Peptides (by Search Engine): Sequest HT	# Protein Groups
		FALSE	Master Protein	P48552	Nuclear receptor-interacting protein 1 OS=Homo sapiens (Human) OX=9606 GN=NRIP1 PE=1 SV=2	4	3	3	3	1158	126.9	8.18	8.56	3	1
FALSE	Master Protein	O60229	Kalirin OS=Homo sapiens (Human) OX=9606 GN=KALRN PE=1 SV=3	1	3	3	3	2986	340	6.07	7.19	3	1
	Checked	Protein Group ID	# Proteins	# Unique Peptides	# Peptides	# PSMs	Group Description
	FALSE	5119	1	3	3	3	[Master Protein] Kalirin OS=Homo sapiens (Human) OX=9606 GN=KALRN PE=1 SV=3
		Checked	Master	Accession	Description	Coverage [%]	# Peptides	# PSMs	# Unique Peptides	# AAs	MW [kDa]	calc. pI	Score Sequest HT: Sequest HT	# Peptides (by Search Engine): Sequest HT	# Protein Groups
		FALSE	Master Protein	O60229	Kalirin OS=Homo sapiens (Human) OX=9606 GN=KALRN PE=1 SV=3	1	3	3	3	2986	340	6.07	7.19	3	1
FALSE	Master Protein	Q3ZCV2	Lymphocyte expansion molecule OS=Homo sapiens (Human) OX=9606 GN=LEXM PE=2 SV=4	10	3	3	3	418	47.6	9.83	7.26	3	1
	Checked	Protein Group ID	# Proteins	# Unique Peptides	# Peptides	# PSMs	Group Description
	FALSE	6847	1	3	3	3	[Master Protein] Lymphocyte expansion molecule OS=Homo sapiens (Human) OX=9606 GN=LEXM PE=2 SV=4
		Checked	Master	Accession	Description	Coverage [%]	# Peptides	# PSMs	# Unique Peptides	# AAs	MW [kDa]	calc. pI	Score Sequest HT: Sequest HT	# Peptides (by Search Engine): Sequest HT	# Protein Groups
		FALSE	Master Protein	Q3ZCV2	Lymphocyte expansion molecule OS=Homo sapiens (Human) OX=9606 GN=LEXM PE=2 SV=4	10	3	3	3	418	47.6	9.83	7.26	3	1
FALSE	Master Protein	Q9UHG3	Prenylcysteine oxidase 1 OS=Homo sapiens (Human) OX=9606 GN=PCYOX1 PE=1 SV=3	7	3	3	3	505	56.6	6.18	7.22	3	1
	Checked	Protein Group ID	# Proteins	# Unique Peptides	# Peptides	# PSMs	Group Description
	FALSE	5679	1	3	3	3	[Master Protein] Prenylcysteine oxidase 1 OS=Homo sapiens (Human) OX=9606 GN=PCYOX1 PE=1 SV=3
		Checked	Master	Accession	Description	Coverage [%]	# Peptides	# PSMs	# Unique Peptides	# AAs	MW [kDa]	calc. pI	Score Sequest HT: Sequest HT	# Peptides (by Search Engine): Sequest HT	# Protein Groups
		FALSE	Master Protein	Q9UHG3	Prenylcysteine oxidase 1 OS=Homo sapiens (Human) OX=9606 GN=PCYOX1 PE=1 SV=3	7	3	3	3	505	56.6	6.18	7.22	3	1
FALSE	Master Protein	Q9NRS4	Transmembrane protease serine 4 OS=Homo sapiens (Human) OX=9606 GN=TMPRSS4 PE=1 SV=2	4	1	3	1	437	48.2	5.4	5.59	1	1
	Checked	Protein Group ID	# Proteins	# Unique Peptides	# Peptides	# PSMs	Group Description
	FALSE	5621	1	1	1	3	[Master Protein] Transmembrane protease serine 4 OS=Homo sapiens (Human) OX=9606 GN=TMPRSS4 PE=1 SV=2
		Checked	Master	Accession	Description	Coverage [%]	# Peptides	# PSMs	# Unique Peptides	# AAs	MW [kDa]	calc. pI	Score Sequest HT: Sequest HT	# Peptides (by Search Engine): Sequest HT	# Protein Groups
		FALSE	Master Protein	Q9NRS4	Transmembrane protease serine 4 OS=Homo sapiens (Human) OX=9606 GN=TMPRSS4 PE=1 SV=2	4	1	3	1	437	48.2	5.4	5.59	1	1
FALSE	Master Protein	Q13526	Peptidyl-prolyl cis-trans isomerase NIMA-interacting 1 OS=Homo sapiens (Human) OX=9606 GN=PIN1 PE=1 SV=1	24	2	3	2	163	18.2	8.82	9.9	2	1
	Checked	Protein Group ID	# Proteins	# Unique Peptides	# Peptides	# PSMs	Group Description
	FALSE	6230	1	2	2	3	[Master Protein] Peptidyl-prolyl cis-trans isomerase NIMA-interacting 1 OS=Homo sapiens (Human) OX=9606 GN=PIN1 PE=1 SV=1
		Checked	Master	Accession	Description	Coverage [%]	# Peptides	# PSMs	# Unique Peptides	# AAs	MW [kDa]	calc. pI	Score Sequest HT: Sequest HT	# Peptides (by Search Engine): Sequest HT	# Protein Groups
		FALSE	Master Protein	Q13526	Peptidyl-prolyl cis-trans isomerase NIMA-interacting 1 OS=Homo sapiens (Human) OX=9606 GN=PIN1 PE=1 SV=1	24	2	3	2	163	18.2	8.82	9.9	2	1
FALSE	Master Protein	Q5TB80	Centrosomal protein of 162 kDa OS=Homo sapiens (Human) OX=9606 GN=CEP162 PE=1 SV=2	1	1	3	1	1403	161.8	5.47	2.76	1	1
	Checked	Protein Group ID	# Proteins	# Unique Peptides	# Peptides	# PSMs	Group Description
	FALSE	6668	1	1	1	3	[Master Protein] Centrosomal protein of 162 kDa OS=Homo sapiens (Human) OX=9606 GN=CEP162 PE=1 SV=2
		Checked	Master	Accession	Description	Coverage [%]	# Peptides	# PSMs	# Unique Peptides	# AAs	MW [kDa]	calc. pI	Score Sequest HT: Sequest HT	# Peptides (by Search Engine): Sequest HT	# Protein Groups
		FALSE	Master Protein	Q5TB80	Centrosomal protein of 162 kDa OS=Homo sapiens (Human) OX=9606 GN=CEP162 PE=1 SV=2	1	1	3	1	1403	161.8	5.47	2.76	1	1
FALSE	Master Protein	Q12770	Sterol regulatory element-binding protein cleavage-activating protein OS=Homo sapiens (Human) OX=9606 GN=SCAP PE=1 SV=4	3	2	3	2	1279	139.6	6.86	5.34	2	1
	Checked	Protein Group ID	# Proteins	# Unique Peptides	# Peptides	# PSMs	Group Description
	FALSE	6823	1	2	2	3	[Master Protein] Sterol regulatory element-binding protein cleavage-activating protein OS=Homo sapiens (Human) OX=9606 GN=SCAP PE=1 SV=4
		Checked	Master	Accession	Description	Coverage [%]	# Peptides	# PSMs	# Unique Peptides	# AAs	MW [kDa]	calc. pI	Score Sequest HT: Sequest HT	# Peptides (by Search Engine): Sequest HT	# Protein Groups
		FALSE	Master Protein	Q12770	Sterol regulatory element-binding protein cleavage-activating protein OS=Homo sapiens (Human) OX=9606 GN=SCAP PE=1 SV=4	3	2	3	2	1279	139.6	6.86	5.34	2	1
FALSE	Master Protein	Q5VWP3	Muscular LMNA-interacting protein OS=Homo sapiens (Human) OX=9606 GN=MLIP PE=1 SV=3	5	1	3	1	458	50.4	6.38	5.86	1	1
	Checked	Protein Group ID	# Proteins	# Unique Peptides	# Peptides	# PSMs	Group Description
	FALSE	5685	1	1	1	3	[Master Protein] Muscular LMNA-interacting protein OS=Homo sapiens (Human) OX=9606 GN=MLIP PE=1 SV=3
		Checked	Master	Accession	Description	Coverage [%]	# Peptides	# PSMs	# Unique Peptides	# AAs	MW [kDa]	calc. pI	Score Sequest HT: Sequest HT	# Peptides (by Search Engine): Sequest HT	# Protein Groups
		FALSE	Master Protein	Q5VWP3	Muscular LMNA-interacting protein OS=Homo sapiens (Human) OX=9606 GN=MLIP PE=1 SV=3	5	1	3	1	458	50.4	6.38	5.86	1	1
FALSE	Master Protein	Q09428	ATP-binding cassette sub-family C member 8 OS=Homo sapiens (Human) OX=9606 GN=ABCC8 PE=1 SV=6	3	3	3	3	1581	176.9	7.81	8.83	3	1
	Checked	Protein Group ID	# Proteins	# Unique Peptides	# Peptides	# PSMs	Group Description
	FALSE	6822	1	3	3	3	[Master Protein] ATP-binding cassette sub-family C member 8 OS=Homo sapiens (Human) OX=9606 GN=ABCC8 PE=1 SV=6
		Checked	Master	Accession	Description	Coverage [%]	# Peptides	# PSMs	# Unique Peptides	# AAs	MW [kDa]	calc. pI	Score Sequest HT: Sequest HT	# Peptides (by Search Engine): Sequest HT	# Protein Groups
		FALSE	Master Protein	Q09428	ATP-binding cassette sub-family C member 8 OS=Homo sapiens (Human) OX=9606 GN=ABCC8 PE=1 SV=6	3	3	3	3	1581	176.9	7.81	8.83	3	1
FALSE	Master Protein	Q9BVV7	Mitochondrial import inner membrane translocase subunit Tim21 OS=Homo sapiens (Human) OX=9606 GN=TIMM21 PE=1 SV=1	19	2	3	2	248	28.2	9.7	6.05	2	1
	Checked	Protein Group ID	# Proteins	# Unique Peptides	# Peptides	# PSMs	Group Description
	FALSE	5689	1	2	2	3	[Master Protein] Mitochondrial import inner membrane translocase subunit Tim21 OS=Homo sapiens (Human) OX=9606 GN=TIMM21 PE=1 SV=1
		Checked	Master	Accession	Description	Coverage [%]	# Peptides	# PSMs	# Unique Peptides	# AAs	MW [kDa]	calc. pI	Score Sequest HT: Sequest HT	# Peptides (by Search Engine): Sequest HT	# Protein Groups
		FALSE	Master Protein	Q9BVV7	Mitochondrial import inner membrane translocase subunit Tim21 OS=Homo sapiens (Human) OX=9606 GN=TIMM21 PE=1 SV=1	19	2	3	2	248	28.2	9.7	6.05	2	1
FALSE	Master Protein	Q13370	cGMP-inhibited 3',5'-cyclic phosphodiesterase B OS=Homo sapiens (Human) OX=9606 GN=PDE3B PE=1 SV=2	4	3	3	2	1112	124.3	5.91	7.49	3	1
	Checked	Protein Group ID	# Proteins	# Unique Peptides	# Peptides	# PSMs	Group Description
	FALSE	6888	1	2	3	3	[Master Protein] cGMP-inhibited 3',5'-cyclic phosphodiesterase B OS=Homo sapiens (Human) OX=9606 GN=PDE3B PE=1 SV=2
		Checked	Master	Accession	Description	Coverage [%]	# Peptides	# PSMs	# Unique Peptides	# AAs	MW [kDa]	calc. pI	Score Sequest HT: Sequest HT	# Peptides (by Search Engine): Sequest HT	# Protein Groups
		FALSE	Master Protein	Q13370	cGMP-inhibited 3',5'-cyclic phosphodiesterase B OS=Homo sapiens (Human) OX=9606 GN=PDE3B PE=1 SV=2	4	3	3	2	1112	124.3	5.91	7.49	3	1
FALSE	Master Protein	Q9UIF3	Tektin-2 OS=Homo sapiens (Human) OX=9606 GN=TEKT2 PE=1 SV=1	8	2	3	2	430	49.6	5.55	9.14	2	1
	Checked	Protein Group ID	# Proteins	# Unique Peptides	# Peptides	# PSMs	Group Description
	FALSE	6967	1	2	2	3	[Master Protein] Tektin-2 OS=Homo sapiens (Human) OX=9606 GN=TEKT2 PE=1 SV=1
		Checked	Master	Accession	Description	Coverage [%]	# Peptides	# PSMs	# Unique Peptides	# AAs	MW [kDa]	calc. pI	Score Sequest HT: Sequest HT	# Peptides (by Search Engine): Sequest HT	# Protein Groups
		FALSE	Master Protein	Q9UIF3	Tektin-2 OS=Homo sapiens (Human) OX=9606 GN=TEKT2 PE=1 SV=1	8	2	3	2	430	49.6	5.55	9.14	2	1
FALSE	Master Protein	O94923	D-glucuronyl C5-epimerase OS=Homo sapiens (Human) OX=9606 GN=GLCE PE=1 SV=3	5	2	3	2	617	70.1	8.97	7.8	2	1
	Checked	Protein Group ID	# Proteins	# Unique Peptides	# Peptides	# PSMs	Group Description
	FALSE	6955	1	2	2	3	[Master Protein] D-glucuronyl C5-epimerase OS=Homo sapiens (Human) OX=9606 GN=GLCE PE=1 SV=3
		Checked	Master	Accession	Description	Coverage [%]	# Peptides	# PSMs	# Unique Peptides	# AAs	MW [kDa]	calc. pI	Score Sequest HT: Sequest HT	# Peptides (by Search Engine): Sequest HT	# Protein Groups
		FALSE	Master Protein	O94923	D-glucuronyl C5-epimerase OS=Homo sapiens (Human) OX=9606 GN=GLCE PE=1 SV=3	5	2	3	2	617	70.1	8.97	7.8	2	1
FALSE	Master Protein	Q6ZWJ1	Syntaxin-binding protein 4 OS=Homo sapiens (Human) OX=9606 GN=STXBP4 PE=1 SV=2	11	3	3	3	553	61.6	5.2	4.79	3	1
	Checked	Protein Group ID	# Proteins	# Unique Peptides	# Peptides	# PSMs	Group Description
	FALSE	5696	1	3	3	3	[Master Protein] Syntaxin-binding protein 4 OS=Homo sapiens (Human) OX=9606 GN=STXBP4 PE=1 SV=2
		Checked	Master	Accession	Description	Coverage [%]	# Peptides	# PSMs	# Unique Peptides	# AAs	MW [kDa]	calc. pI	Score Sequest HT: Sequest HT	# Peptides (by Search Engine): Sequest HT	# Protein Groups
		FALSE	Master Protein	Q6ZWJ1	Syntaxin-binding protein 4 OS=Homo sapiens (Human) OX=9606 GN=STXBP4 PE=1 SV=2	11	3	3	3	553	61.6	5.2	4.79	3	1
FALSE	Master Protein	Q9UPY3	Endoribonuclease Dicer OS=Homo sapiens (Human) OX=9606 GN=DICER1 PE=1 SV=3	2	2	3	2	1922	218.5	5.68	5.48	2	1
	Checked	Protein Group ID	# Proteins	# Unique Peptides	# Peptides	# PSMs	Group Description
	FALSE	5700	1	2	2	3	[Master Protein] Endoribonuclease Dicer OS=Homo sapiens (Human) OX=9606 GN=DICER1 PE=1 SV=3
		Checked	Master	Accession	Description	Coverage [%]	# Peptides	# PSMs	# Unique Peptides	# AAs	MW [kDa]	calc. pI	Score Sequest HT: Sequest HT	# Peptides (by Search Engine): Sequest HT	# Protein Groups
		FALSE	Master Protein	Q9UPY3	Endoribonuclease Dicer OS=Homo sapiens (Human) OX=9606 GN=DICER1 PE=1 SV=3	2	2	3	2	1922	218.5	5.68	5.48	2	1
FALSE	Master Protein	Q16649	Nuclear factor interleukin-3-regulated protein OS=Homo sapiens (Human) OX=9606 GN=NFIL3 PE=1 SV=2	9	2	3	2	462	51.4	7.18	6.41	2	1
	Checked	Protein Group ID	# Proteins	# Unique Peptides	# Peptides	# PSMs	Group Description
	FALSE	6236	1	2	2	3	[Master Protein] Nuclear factor interleukin-3-regulated protein OS=Homo sapiens (Human) OX=9606 GN=NFIL3 PE=1 SV=2
		Checked	Master	Accession	Description	Coverage [%]	# Peptides	# PSMs	# Unique Peptides	# AAs	MW [kDa]	calc. pI	Score Sequest HT: Sequest HT	# Peptides (by Search Engine): Sequest HT	# Protein Groups
		FALSE	Master Protein	Q16649	Nuclear factor interleukin-3-regulated protein OS=Homo sapiens (Human) OX=9606 GN=NFIL3 PE=1 SV=2	9	2	3	2	462	51.4	7.18	6.41	2	1
FALSE	Master Protein	Q8NFH5	Nucleoporin NUP35 OS=Homo sapiens (Human) OX=9606 GN=NUP35 PE=1 SV=1	15	3	3	3	326	34.8	9.09	8.71	3	1
	Checked	Protein Group ID	# Proteins	# Unique Peptides	# Peptides	# PSMs	Group Description
	FALSE	5615	1	3	3	3	[Master Protein] Nucleoporin NUP35 OS=Homo sapiens (Human) OX=9606 GN=NUP35 PE=1 SV=1
		Checked	Master	Accession	Description	Coverage [%]	# Peptides	# PSMs	# Unique Peptides	# AAs	MW [kDa]	calc. pI	Score Sequest HT: Sequest HT	# Peptides (by Search Engine): Sequest HT	# Protein Groups
		FALSE	Master Protein	Q8NFH5	Nucleoporin NUP35 OS=Homo sapiens (Human) OX=9606 GN=NUP35 PE=1 SV=1	15	3	3	3	326	34.8	9.09	8.71	3	1
FALSE	Master Protein	Q8NGH3	Olfactory receptor 2D3 OS=Homo sapiens (Human) OX=9606 GN=OR2D3 PE=2 SV=2	18	2	3	2	330	37.5	9	11.05	2	1
	Checked	Protein Group ID	# Proteins	# Unique Peptides	# Peptides	# PSMs	Group Description
	FALSE	6586	1	2	2	3	[Master Protein] Olfactory receptor 2D3 OS=Homo sapiens (Human) OX=9606 GN=OR2D3 PE=2 SV=2
		Checked	Master	Accession	Description	Coverage [%]	# Peptides	# PSMs	# Unique Peptides	# AAs	MW [kDa]	calc. pI	Score Sequest HT: Sequest HT	# Peptides (by Search Engine): Sequest HT	# Protein Groups
		FALSE	Master Protein	Q8NGH3	Olfactory receptor 2D3 OS=Homo sapiens (Human) OX=9606 GN=OR2D3 PE=2 SV=2	18	2	3	2	330	37.5	9	11.05	2	1
FALSE	Master Protein	Q6WRX3	Protein zyg-11 homolog A OS=Homo sapiens (Human) OX=9606 GN=ZYG11A PE=2 SV=3	8	3	3	3	759	85.8	7.97	7.71	3	1
	Checked	Protein Group ID	# Proteins	# Unique Peptides	# Peptides	# PSMs	Group Description
	FALSE	6970	1	3	3	3	[Master Protein] Protein zyg-11 homolog A OS=Homo sapiens (Human) OX=9606 GN=ZYG11A PE=2 SV=3
		Checked	Master	Accession	Description	Coverage [%]	# Peptides	# PSMs	# Unique Peptides	# AAs	MW [kDa]	calc. pI	Score Sequest HT: Sequest HT	# Peptides (by Search Engine): Sequest HT	# Protein Groups
		FALSE	Master Protein	Q6WRX3	Protein zyg-11 homolog A OS=Homo sapiens (Human) OX=9606 GN=ZYG11A PE=2 SV=3	8	3	3	3	759	85.8	7.97	7.71	3	1
FALSE	Master Protein	Q9UMY1	Nucleolar protein 7 OS=Homo sapiens (Human) OX=9606 GN=NOL7 PE=1 SV=2	17	3	3	3	257	29.4	9.67	10.46	3	1
	Checked	Protein Group ID	# Proteins	# Unique Peptides	# Peptides	# PSMs	Group Description
	FALSE	6819	1	3	3	3	[Master Protein] Nucleolar protein 7 OS=Homo sapiens (Human) OX=9606 GN=NOL7 PE=1 SV=2
		Checked	Master	Accession	Description	Coverage [%]	# Peptides	# PSMs	# Unique Peptides	# AAs	MW [kDa]	calc. pI	Score Sequest HT: Sequest HT	# Peptides (by Search Engine): Sequest HT	# Protein Groups
		FALSE	Master Protein	Q9UMY1	Nucleolar protein 7 OS=Homo sapiens (Human) OX=9606 GN=NOL7 PE=1 SV=2	17	3	3	3	257	29.4	9.67	10.46	3	1
FALSE	Master Protein	P01040	Cystatin-A OS=Homo sapiens (Human) OX=9606 GN=CSTA PE=1 SV=1	40	3	3	3	98	11	5.5	8.01	3	1
	Checked	Protein Group ID	# Proteins	# Unique Peptides	# Peptides	# PSMs	Group Description
	FALSE	6705	1	3	3	3	[Master Protein] Cystatin-A OS=Homo sapiens (Human) OX=9606 GN=CSTA PE=1 SV=1
		Checked	Master	Accession	Description	Coverage [%]	# Peptides	# PSMs	# Unique Peptides	# AAs	MW [kDa]	calc. pI	Score Sequest HT: Sequest HT	# Peptides (by Search Engine): Sequest HT	# Protein Groups
		FALSE	Master Protein	P01040	Cystatin-A OS=Homo sapiens (Human) OX=9606 GN=CSTA PE=1 SV=1	40	3	3	3	98	11	5.5	8.01	3	1
FALSE	Master Protein	O75352	Mannose-P-dolichol utilization defect 1 protein OS=Homo sapiens (Human) OX=9606 GN=MPDU1 PE=1 SV=2	9	2	3	2	247	26.6	8.94	7.06	2	1
	Checked	Protein Group ID	# Proteins	# Unique Peptides	# Peptides	# PSMs	Group Description
	FALSE	5487	1	2	2	3	[Master Protein] Mannose-P-dolichol utilization defect 1 protein OS=Homo sapiens (Human) OX=9606 GN=MPDU1 PE=1 SV=2
		Checked	Master	Accession	Description	Coverage [%]	# Peptides	# PSMs	# Unique Peptides	# AAs	MW [kDa]	calc. pI	Score Sequest HT: Sequest HT	# Peptides (by Search Engine): Sequest HT	# Protein Groups
		FALSE	Master Protein	O75352	Mannose-P-dolichol utilization defect 1 protein OS=Homo sapiens (Human) OX=9606 GN=MPDU1 PE=1 SV=2	9	2	3	2	247	26.6	8.94	7.06	2	1
FALSE	Master Protein	Q96BJ8	Engulfment and cell motility protein 3 OS=Homo sapiens (Human) OX=9606 GN=ELMO3 PE=1 SV=3	8	2	3	2	720	81.4	6.3	9.75	2	1
	Checked	Protein Group ID	# Proteins	# Unique Peptides	# Peptides	# PSMs	Group Description
	FALSE	9713	1	2	2	3	[Master Protein] Engulfment and cell motility protein 3 OS=Homo sapiens (Human) OX=9606 GN=ELMO3 PE=1 SV=3
		Checked	Master	Accession	Description	Coverage [%]	# Peptides	# PSMs	# Unique Peptides	# AAs	MW [kDa]	calc. pI	Score Sequest HT: Sequest HT	# Peptides (by Search Engine): Sequest HT	# Protein Groups
		FALSE	Master Protein	Q96BJ8	Engulfment and cell motility protein 3 OS=Homo sapiens (Human) OX=9606 GN=ELMO3 PE=1 SV=3	8	2	3	2	720	81.4	6.3	9.75	2	1
FALSE	Master Protein	P55854	Small ubiquitin-related modifier 3 OS=Homo sapiens (Human) OX=9606 GN=SUMO3 PE=1 SV=2	20	2	3	1	103	11.6	5.49	8.28	2	1
	Checked	Protein Group ID	# Proteins	# Unique Peptides	# Peptides	# PSMs	Group Description
	FALSE	6465	2	1	2	3	[Master Protein] Small ubiquitin-related modifier 3 OS=Homo sapiens (Human) OX=9606 GN=SUMO3 PE=1 SV=2
		Checked	Master	Accession	Description	Coverage [%]	# Peptides	# PSMs	# Unique Peptides	# AAs	MW [kDa]	calc. pI	Score Sequest HT: Sequest HT	# Peptides (by Search Engine): Sequest HT	# Protein Groups
		FALSE	Master Protein	P55854	Small ubiquitin-related modifier 3 OS=Homo sapiens (Human) OX=9606 GN=SUMO3 PE=1 SV=2	20	2	3	1	103	11.6	5.49	8.28	2	1
FALSE	Master Protein	Q92794	Histone acetyltransferase KAT6A OS=Homo sapiens (Human) OX=9606 GN=KAT6A PE=1 SV=2	1	1	3	1	2004	224.9	5.68	8.88	1	1
	Checked	Protein Group ID	# Proteins	# Unique Peptides	# Peptides	# PSMs	Group Description
	FALSE	6585	1	1	1	3	[Master Protein] Histone acetyltransferase KAT6A OS=Homo sapiens (Human) OX=9606 GN=KAT6A PE=1 SV=2
		Checked	Master	Accession	Description	Coverage [%]	# Peptides	# PSMs	# Unique Peptides	# AAs	MW [kDa]	calc. pI	Score Sequest HT: Sequest HT	# Peptides (by Search Engine): Sequest HT	# Protein Groups
		FALSE	Master Protein	Q92794	Histone acetyltransferase KAT6A OS=Homo sapiens (Human) OX=9606 GN=KAT6A PE=1 SV=2	1	1	3	1	2004	224.9	5.68	8.88	1	1
FALSE	Master Protein	Q7L1I2	Synaptic vesicle glycoprotein 2B OS=Homo sapiens (Human) OX=9606 GN=SV2B PE=1 SV=1	10	3	3	3	683	77.4	5.44	8.99	3	1
	Checked	Protein Group ID	# Proteins	# Unique Peptides	# Peptides	# PSMs	Group Description
	FALSE	5708	1	3	3	3	[Master Protein] Synaptic vesicle glycoprotein 2B OS=Homo sapiens (Human) OX=9606 GN=SV2B PE=1 SV=1
		Checked	Master	Accession	Description	Coverage [%]	# Peptides	# PSMs	# Unique Peptides	# AAs	MW [kDa]	calc. pI	Score Sequest HT: Sequest HT	# Peptides (by Search Engine): Sequest HT	# Protein Groups
		FALSE	Master Protein	Q7L1I2	Synaptic vesicle glycoprotein 2B OS=Homo sapiens (Human) OX=9606 GN=SV2B PE=1 SV=1	10	3	3	3	683	77.4	5.44	8.99	3	1
FALSE	Master Protein	Q8IXS8	Protein FAM126B OS=Homo sapiens (Human) OX=9606 GN=FAM126B PE=1 SV=1	7	2	3	2	530	58.6	7.9	7.99	2	1
	Checked	Protein Group ID	# Proteins	# Unique Peptides	# Peptides	# PSMs	Group Description
	FALSE	6593	1	2	2	3	[Master Protein] Protein FAM126B OS=Homo sapiens (Human) OX=9606 GN=FAM126B PE=1 SV=1
		Checked	Master	Accession	Description	Coverage [%]	# Peptides	# PSMs	# Unique Peptides	# AAs	MW [kDa]	calc. pI	Score Sequest HT: Sequest HT	# Peptides (by Search Engine): Sequest HT	# Protein Groups
		FALSE	Master Protein	Q8IXS8	Protein FAM126B OS=Homo sapiens (Human) OX=9606 GN=FAM126B PE=1 SV=1	7	2	3	2	530	58.6	7.9	7.99	2	1
FALSE	Master Protein	Q9HC52	Chromobox protein homolog 8 OS=Homo sapiens (Human) OX=9606 GN=CBX8 PE=1 SV=3	13	3	3	3	389	43.4	9.91	7.32	3	1
	Checked	Protein Group ID	# Proteins	# Unique Peptides	# Peptides	# PSMs	Group Description
	FALSE	6193	1	3	3	3	[Master Protein] Chromobox protein homolog 8 OS=Homo sapiens (Human) OX=9606 GN=CBX8 PE=1 SV=3
		Checked	Master	Accession	Description	Coverage [%]	# Peptides	# PSMs	# Unique Peptides	# AAs	MW [kDa]	calc. pI	Score Sequest HT: Sequest HT	# Peptides (by Search Engine): Sequest HT	# Protein Groups
		FALSE	Master Protein	Q9HC52	Chromobox protein homolog 8 OS=Homo sapiens (Human) OX=9606 GN=CBX8 PE=1 SV=3	13	3	3	3	389	43.4	9.91	7.32	3	1
FALSE	Master Protein	P06702	Protein S100-A9 OS=Homo sapiens (Human) OX=9606 GN=S100A9 PE=1 SV=1	20	2	3	2	114	13.2	6.13	10.27	2	1
	Checked	Protein Group ID	# Proteins	# Unique Peptides	# Peptides	# PSMs	Group Description
	FALSE	5160	1	2	2	3	[Master Protein] Protein S100-A9 OS=Homo sapiens (Human) OX=9606 GN=S100A9 PE=1 SV=1
		Checked	Master	Accession	Description	Coverage [%]	# Peptides	# PSMs	# Unique Peptides	# AAs	MW [kDa]	calc. pI	Score Sequest HT: Sequest HT	# Peptides (by Search Engine): Sequest HT	# Protein Groups
		FALSE	Master Protein	P06702	Protein S100-A9 OS=Homo sapiens (Human) OX=9606 GN=S100A9 PE=1 SV=1	20	2	3	2	114	13.2	6.13	10.27	2	1
FALSE	Master Protein	Q13352	Centromere protein R OS=Homo sapiens (Human) OX=9606 GN=ITGB3BP PE=1 SV=2	23	2	3	2	177	20.2	9.07	6.38	2	1
	Checked	Protein Group ID	# Proteins	# Unique Peptides	# Peptides	# PSMs	Group Description
	FALSE	6075	1	2	2	3	[Master Protein] Centromere protein R OS=Homo sapiens (Human) OX=9606 GN=ITGB3BP PE=1 SV=2
		Checked	Master	Accession	Description	Coverage [%]	# Peptides	# PSMs	# Unique Peptides	# AAs	MW [kDa]	calc. pI	Score Sequest HT: Sequest HT	# Peptides (by Search Engine): Sequest HT	# Protein Groups
		FALSE	Master Protein	Q13352	Centromere protein R OS=Homo sapiens (Human) OX=9606 GN=ITGB3BP PE=1 SV=2	23	2	3	2	177	20.2	9.07	6.38	2	1
FALSE	Master Protein	Q86XE3	Calcium uptake protein 3, mitochondrial OS=Homo sapiens (Human) OX=9606 GN=MICU3 PE=1 SV=1	10	3	3	3	530	60.7	8.21	8.13	3	1
	Checked	Protein Group ID	# Proteins	# Unique Peptides	# Peptides	# PSMs	Group Description
	FALSE	6470	1	3	3	3	[Master Protein] Calcium uptake protein 3, mitochondrial OS=Homo sapiens (Human) OX=9606 GN=MICU3 PE=1 SV=1
		Checked	Master	Accession	Description	Coverage [%]	# Peptides	# PSMs	# Unique Peptides	# AAs	MW [kDa]	calc. pI	Score Sequest HT: Sequest HT	# Peptides (by Search Engine): Sequest HT	# Protein Groups
		FALSE	Master Protein	Q86XE3	Calcium uptake protein 3, mitochondrial OS=Homo sapiens (Human) OX=9606 GN=MICU3 PE=1 SV=1	10	3	3	3	530	60.7	8.21	8.13	3	1
FALSE	Master Protein	O95297	Myelin protein zero-like protein 1 OS=Homo sapiens (Human) OX=9606 GN=MPZL1 PE=1 SV=1	12	3	3	3	269	29.1	8.72	6.99	3	1
	Checked	Protein Group ID	# Proteins	# Unique Peptides	# Peptides	# PSMs	Group Description
	FALSE	5245	1	3	3	3	[Master Protein] Myelin protein zero-like protein 1 OS=Homo sapiens (Human) OX=9606 GN=MPZL1 PE=1 SV=1
		Checked	Master	Accession	Description	Coverage [%]	# Peptides	# PSMs	# Unique Peptides	# AAs	MW [kDa]	calc. pI	Score Sequest HT: Sequest HT	# Peptides (by Search Engine): Sequest HT	# Protein Groups
		FALSE	Master Protein	O95297	Myelin protein zero-like protein 1 OS=Homo sapiens (Human) OX=9606 GN=MPZL1 PE=1 SV=1	12	3	3	3	269	29.1	8.72	6.99	3	1
FALSE	Master Protein	Q9Y2C4	Nuclease EXOG, mitochondrial OS=Homo sapiens (Human) OX=9606 GN=EXOG PE=1 SV=2	11	3	3	2	368	41.1	8.27	7.82	3	1
	Checked	Protein Group ID	# Proteins	# Unique Peptides	# Peptides	# PSMs	Group Description
	FALSE	9629	1	2	3	3	[Master Protein] Nuclease EXOG, mitochondrial OS=Homo sapiens (Human) OX=9606 GN=EXOG PE=1 SV=2
		Checked	Master	Accession	Description	Coverage [%]	# Peptides	# PSMs	# Unique Peptides	# AAs	MW [kDa]	calc. pI	Score Sequest HT: Sequest HT	# Peptides (by Search Engine): Sequest HT	# Protein Groups
		FALSE	Master Protein	Q9Y2C4	Nuclease EXOG, mitochondrial OS=Homo sapiens (Human) OX=9606 GN=EXOG PE=1 SV=2	11	3	3	2	368	41.1	8.27	7.82	3	1
FALSE	Master Protein	Q8TCN5	Zinc finger protein 507 OS=Homo sapiens (Human) OX=9606 GN=ZNF507 PE=1 SV=2	7	3	3	3	953	105.7	5.72	9.04	3	1
	Checked	Protein Group ID	# Proteins	# Unique Peptides	# Peptides	# PSMs	Group Description
	FALSE	9500	1	3	3	3	[Master Protein] Zinc finger protein 507 OS=Homo sapiens (Human) OX=9606 GN=ZNF507 PE=1 SV=2
		Checked	Master	Accession	Description	Coverage [%]	# Peptides	# PSMs	# Unique Peptides	# AAs	MW [kDa]	calc. pI	Score Sequest HT: Sequest HT	# Peptides (by Search Engine): Sequest HT	# Protein Groups
		FALSE	Master Protein	Q8TCN5	Zinc finger protein 507 OS=Homo sapiens (Human) OX=9606 GN=ZNF507 PE=1 SV=2	7	3	3	3	953	105.7	5.72	9.04	3	1
FALSE	Master Protein	Q9NUD5	Zinc finger CCHC domain-containing protein 3 OS=Homo sapiens (Human) OX=9606 GN=ZCCHC3 PE=1 SV=2	10	3	3	3	403	43.5	8.53	8.04	3	1
	Checked	Protein Group ID	# Proteins	# Unique Peptides	# Peptides	# PSMs	Group Description
	FALSE	6404	1	3	3	3	[Master Protein] Zinc finger CCHC domain-containing protein 3 OS=Homo sapiens (Human) OX=9606 GN=ZCCHC3 PE=1 SV=2
		Checked	Master	Accession	Description	Coverage [%]	# Peptides	# PSMs	# Unique Peptides	# AAs	MW [kDa]	calc. pI	Score Sequest HT: Sequest HT	# Peptides (by Search Engine): Sequest HT	# Protein Groups
		FALSE	Master Protein	Q9NUD5	Zinc finger CCHC domain-containing protein 3 OS=Homo sapiens (Human) OX=9606 GN=ZCCHC3 PE=1 SV=2	10	3	3	3	403	43.5	8.53	8.04	3	1
FALSE	Master Protein	Q9BVK2	Probable dolichyl pyrophosphate Glc1Man9GlcNAc2 alpha-1,3-glucosyltransferase OS=Homo sapiens (Human) OX=9606 GN=ALG8 PE=1 SV=2	10	2	3	2	526	60	9.14	8.45	2	1
	Checked	Protein Group ID	# Proteins	# Unique Peptides	# Peptides	# PSMs	Group Description
	FALSE	9671	1	2	2	3	[Master Protein] Probable dolichyl pyrophosphate Glc1Man9GlcNAc2 alpha-1,3-glucosyltransferase OS=Homo sapiens (Human) OX=9606 GN=ALG8 PE=1 SV=2
		Checked	Master	Accession	Description	Coverage [%]	# Peptides	# PSMs	# Unique Peptides	# AAs	MW [kDa]	calc. pI	Score Sequest HT: Sequest HT	# Peptides (by Search Engine): Sequest HT	# Protein Groups
		FALSE	Master Protein	Q9BVK2	Probable dolichyl pyrophosphate Glc1Man9GlcNAc2 alpha-1,3-glucosyltransferase OS=Homo sapiens (Human) OX=9606 GN=ALG8 PE=1 SV=2	10	2	3	2	526	60	9.14	8.45	2	1
FALSE	Master Protein	Q96EF9	Zinc fingers and homeoboxes protein 1, isoform 2 OS=Homo sapiens (Human) OX=9606 GN=ZHX1-C8orf76 PE=2 SV=1	14	2	3	2	292	33.3	7.06	5.96	2	1
	Checked	Protein Group ID	# Proteins	# Unique Peptides	# Peptides	# PSMs	Group Description
	FALSE	5642	2	2	2	3	[Master Protein] Zinc fingers and homeoboxes protein 1, isoform 2 OS=Homo sapiens (Human) OX=9606 GN=ZHX1-C8orf76 PE=2 SV=1
		Checked	Master	Accession	Description	Coverage [%]	# Peptides	# PSMs	# Unique Peptides	# AAs	MW [kDa]	calc. pI	Score Sequest HT: Sequest HT	# Peptides (by Search Engine): Sequest HT	# Protein Groups
		FALSE	Master Protein	Q96EF9	Zinc fingers and homeoboxes protein 1, isoform 2 OS=Homo sapiens (Human) OX=9606 GN=ZHX1-C8orf76 PE=2 SV=1	14	2	3	2	292	33.3	7.06	5.96	2	1
FALSE	Master Protein	Q6V9R5	Zinc finger protein 562 OS=Homo sapiens (Human) OX=9606 GN=ZNF562 PE=2 SV=2	8	2	3	2	426	48.5	8.41	5.06	2	1
	Checked	Protein Group ID	# Proteins	# Unique Peptides	# Peptides	# PSMs	Group Description
	FALSE	5143	1	2	2	3	[Master Protein] Zinc finger protein 562 OS=Homo sapiens (Human) OX=9606 GN=ZNF562 PE=2 SV=2
		Checked	Master	Accession	Description	Coverage [%]	# Peptides	# PSMs	# Unique Peptides	# AAs	MW [kDa]	calc. pI	Score Sequest HT: Sequest HT	# Peptides (by Search Engine): Sequest HT	# Protein Groups
		FALSE	Master Protein	Q6V9R5	Zinc finger protein 562 OS=Homo sapiens (Human) OX=9606 GN=ZNF562 PE=2 SV=2	8	2	3	2	426	48.5	8.41	5.06	2	1
FALSE	Master Protein	B2RXH4	BTB/POZ domain-containing protein 18 OS=Homo sapiens (Human) OX=9606 GN=BTBD18 PE=1 SV=1	13	3	3	3	712	77.9	5	8.66	3	1
	Checked	Protein Group ID	# Proteins	# Unique Peptides	# Peptides	# PSMs	Group Description
	FALSE	6960	1	3	3	3	[Master Protein] BTB/POZ domain-containing protein 18 OS=Homo sapiens (Human) OX=9606 GN=BTBD18 PE=1 SV=1
		Checked	Master	Accession	Description	Coverage [%]	# Peptides	# PSMs	# Unique Peptides	# AAs	MW [kDa]	calc. pI	Score Sequest HT: Sequest HT	# Peptides (by Search Engine): Sequest HT	# Protein Groups
		FALSE	Master Protein	B2RXH4	BTB/POZ domain-containing protein 18 OS=Homo sapiens (Human) OX=9606 GN=BTBD18 PE=1 SV=1	13	3	3	3	712	77.9	5	8.66	3	1
FALSE	Master Protein	Q8IZD6	Solute carrier family 22 member 15 OS=Homo sapiens (Human) OX=9606 GN=SLC22A15 PE=2 SV=1	8	2	3	2	547	60.5	5.57	5.51	2	1
	Checked	Protein Group ID	# Proteins	# Unique Peptides	# Peptides	# PSMs	Group Description
	FALSE	6095	1	2	2	3	[Master Protein] Solute carrier family 22 member 15 OS=Homo sapiens (Human) OX=9606 GN=SLC22A15 PE=2 SV=1
		Checked	Master	Accession	Description	Coverage [%]	# Peptides	# PSMs	# Unique Peptides	# AAs	MW [kDa]	calc. pI	Score Sequest HT: Sequest HT	# Peptides (by Search Engine): Sequest HT	# Protein Groups
		FALSE	Master Protein	Q8IZD6	Solute carrier family 22 member 15 OS=Homo sapiens (Human) OX=9606 GN=SLC22A15 PE=2 SV=1	8	2	3	2	547	60.5	5.57	5.51	2	1
FALSE	Master Protein	Q6ZNG9	KRAB-A domain-containing protein 2 OS=Homo sapiens (Human) OX=9606 GN=KRBA2 PE=1 SV=1	13	3	3	3	492	56.2	5.97	8.57	3	1
	Checked	Protein Group ID	# Proteins	# Unique Peptides	# Peptides	# PSMs	Group Description
	FALSE	9498	1	3	3	3	[Master Protein] KRAB-A domain-containing protein 2 OS=Homo sapiens (Human) OX=9606 GN=KRBA2 PE=1 SV=1
		Checked	Master	Accession	Description	Coverage [%]	# Peptides	# PSMs	# Unique Peptides	# AAs	MW [kDa]	calc. pI	Score Sequest HT: Sequest HT	# Peptides (by Search Engine): Sequest HT	# Protein Groups
		FALSE	Master Protein	Q6ZNG9	KRAB-A domain-containing protein 2 OS=Homo sapiens (Human) OX=9606 GN=KRBA2 PE=1 SV=1	13	3	3	3	492	56.2	5.97	8.57	3	1
FALSE	Master Protein	Q14696	LRP chaperone MESD OS=Homo sapiens (Human) OX=9606 GN=MESD PE=1 SV=2	14	3	3	3	234	26.1	7.78	6.86	3	1
	Checked	Protein Group ID	# Proteins	# Unique Peptides	# Peptides	# PSMs	Group Description
	FALSE	5647	1	3	3	3	[Master Protein] LRP chaperone MESD OS=Homo sapiens (Human) OX=9606 GN=MESD PE=1 SV=2
		Checked	Master	Accession	Description	Coverage [%]	# Peptides	# PSMs	# Unique Peptides	# AAs	MW [kDa]	calc. pI	Score Sequest HT: Sequest HT	# Peptides (by Search Engine): Sequest HT	# Protein Groups
		FALSE	Master Protein	Q14696	LRP chaperone MESD OS=Homo sapiens (Human) OX=9606 GN=MESD PE=1 SV=2	14	3	3	3	234	26.1	7.78	6.86	3	1
FALSE	Master Protein	Q0VF49	Uncharacterized protein KIAA2012 OS=Homo sapiens (Human) OX=9606 GN=KIAA2012 PE=2 SV=2	4	2	3	2	1180	135.2	8.41	5.74	2	1
	Checked	Protein Group ID	# Proteins	# Unique Peptides	# Peptides	# PSMs	Group Description
	FALSE	6396	1	2	2	3	[Master Protein] Uncharacterized protein KIAA2012 OS=Homo sapiens (Human) OX=9606 GN=KIAA2012 PE=2 SV=2
		Checked	Master	Accession	Description	Coverage [%]	# Peptides	# PSMs	# Unique Peptides	# AAs	MW [kDa]	calc. pI	Score Sequest HT: Sequest HT	# Peptides (by Search Engine): Sequest HT	# Protein Groups
		FALSE	Master Protein	Q0VF49	Uncharacterized protein KIAA2012 OS=Homo sapiens (Human) OX=9606 GN=KIAA2012 PE=2 SV=2	4	2	3	2	1180	135.2	8.41	5.74	2	1
FALSE	Master Protein	P53611	Geranylgeranyl transferase type-2 subunit beta OS=Homo sapiens (Human) OX=9606 GN=RABGGTB PE=1 SV=2	8	3	3	3	331	36.9	5.03	7.61	3	1
	Checked	Protein Group ID	# Proteins	# Unique Peptides	# Peptides	# PSMs	Group Description
	FALSE	6088	1	3	3	3	[Master Protein] Geranylgeranyl transferase type-2 subunit beta OS=Homo sapiens (Human) OX=9606 GN=RABGGTB PE=1 SV=2
		Checked	Master	Accession	Description	Coverage [%]	# Peptides	# PSMs	# Unique Peptides	# AAs	MW [kDa]	calc. pI	Score Sequest HT: Sequest HT	# Peptides (by Search Engine): Sequest HT	# Protein Groups
		FALSE	Master Protein	P53611	Geranylgeranyl transferase type-2 subunit beta OS=Homo sapiens (Human) OX=9606 GN=RABGGTB PE=1 SV=2	8	3	3	3	331	36.9	5.03	7.61	3	1
FALSE	Master Protein	O96018	Amyloid-beta A4 precursor protein-binding family A member 3 OS=Homo sapiens (Human) OX=9606 GN=APBA3 PE=1 SV=1	6	1	3	1	575	61.4	4.94	3.39	1	1
	Checked	Protein Group ID	# Proteins	# Unique Peptides	# Peptides	# PSMs	Group Description
	FALSE	5468	1	1	1	3	[Master Protein] Amyloid-beta A4 precursor protein-binding family A member 3 OS=Homo sapiens (Human) OX=9606 GN=APBA3 PE=1 SV=1
		Checked	Master	Accession	Description	Coverage [%]	# Peptides	# PSMs	# Unique Peptides	# AAs	MW [kDa]	calc. pI	Score Sequest HT: Sequest HT	# Peptides (by Search Engine): Sequest HT	# Protein Groups
		FALSE	Master Protein	O96018	Amyloid-beta A4 precursor protein-binding family A member 3 OS=Homo sapiens (Human) OX=9606 GN=APBA3 PE=1 SV=1	6	1	3	1	575	61.4	4.94	3.39	1	1
FALSE	Master Protein	Q9Y276	Mitochondrial chaperone BCS1 OS=Homo sapiens (Human) OX=9606 GN=BCS1L PE=1 SV=1	14	3	3	3	419	47.5	8.5	10.96	3	1
	Checked	Protein Group ID	# Proteins	# Unique Peptides	# Peptides	# PSMs	Group Description
	FALSE	6216	1	3	3	3	[Master Protein] Mitochondrial chaperone BCS1 OS=Homo sapiens (Human) OX=9606 GN=BCS1L PE=1 SV=1
		Checked	Master	Accession	Description	Coverage [%]	# Peptides	# PSMs	# Unique Peptides	# AAs	MW [kDa]	calc. pI	Score Sequest HT: Sequest HT	# Peptides (by Search Engine): Sequest HT	# Protein Groups
		FALSE	Master Protein	Q9Y276	Mitochondrial chaperone BCS1 OS=Homo sapiens (Human) OX=9606 GN=BCS1L PE=1 SV=1	14	3	3	3	419	47.5	8.5	10.96	3	1
FALSE	Master Protein	Q16706	Alpha-mannosidase 2 OS=Homo sapiens (Human) OX=9606 GN=MAN2A1 PE=1 SV=2	4	2	3	2	1144	131.1	7.58	6.51	2	1
	Checked	Protein Group ID	# Proteins	# Unique Peptides	# Peptides	# PSMs	Group Description
	FALSE	6101	1	2	2	3	[Master Protein] Alpha-mannosidase 2 OS=Homo sapiens (Human) OX=9606 GN=MAN2A1 PE=1 SV=2
		Checked	Master	Accession	Description	Coverage [%]	# Peptides	# PSMs	# Unique Peptides	# AAs	MW [kDa]	calc. pI	Score Sequest HT: Sequest HT	# Peptides (by Search Engine): Sequest HT	# Protein Groups
		FALSE	Master Protein	Q16706	Alpha-mannosidase 2 OS=Homo sapiens (Human) OX=9606 GN=MAN2A1 PE=1 SV=2	4	2	3	2	1144	131.1	7.58	6.51	2	1
FALSE	Master Protein	Q9NX62	Golgi-resident adenosine 3',5'-bisphosphate 3'-phosphatase OS=Homo sapiens (Human) OX=9606 GN=BPNT2 PE=1 SV=1	10	2	3	2	359	38.7	6.86	7.62	2	1
	Checked	Protein Group ID	# Proteins	# Unique Peptides	# Peptides	# PSMs	Group Description
	FALSE	6192	1	2	2	3	[Master Protein] Golgi-resident adenosine 3',5'-bisphosphate 3'-phosphatase OS=Homo sapiens (Human) OX=9606 GN=BPNT2 PE=1 SV=1
		Checked	Master	Accession	Description	Coverage [%]	# Peptides	# PSMs	# Unique Peptides	# AAs	MW [kDa]	calc. pI	Score Sequest HT: Sequest HT	# Peptides (by Search Engine): Sequest HT	# Protein Groups
		FALSE	Master Protein	Q9NX62	Golgi-resident adenosine 3',5'-bisphosphate 3'-phosphatase OS=Homo sapiens (Human) OX=9606 GN=BPNT2 PE=1 SV=1	10	2	3	2	359	38.7	6.86	7.62	2	1
FALSE	Master Protein	Q96C01	Protein FAM136A OS=Homo sapiens (Human) OX=9606 GN=FAM136A PE=1 SV=1	13	2	3	2	138	15.6	7.61	6.38	2	1
	Checked	Protein Group ID	# Proteins	# Unique Peptides	# Peptides	# PSMs	Group Description
	FALSE	6217	1	2	2	3	[Master Protein] Protein FAM136A OS=Homo sapiens (Human) OX=9606 GN=FAM136A PE=1 SV=1
		Checked	Master	Accession	Description	Coverage [%]	# Peptides	# PSMs	# Unique Peptides	# AAs	MW [kDa]	calc. pI	Score Sequest HT: Sequest HT	# Peptides (by Search Engine): Sequest HT	# Protein Groups
		FALSE	Master Protein	Q96C01	Protein FAM136A OS=Homo sapiens (Human) OX=9606 GN=FAM136A PE=1 SV=1	13	2	3	2	138	15.6	7.61	6.38	2	1
FALSE	Master Protein	Q9NUV7	Serine palmitoyltransferase 3 OS=Homo sapiens (Human) OX=9606 GN=SPTLC3 PE=1 SV=3	14	3	3	3	552	62	8.78	8.67	3	1
	Checked	Protein Group ID	# Proteins	# Unique Peptides	# Peptides	# PSMs	Group Description
	FALSE	5656	1	3	3	3	[Master Protein] Serine palmitoyltransferase 3 OS=Homo sapiens (Human) OX=9606 GN=SPTLC3 PE=1 SV=3
		Checked	Master	Accession	Description	Coverage [%]	# Peptides	# PSMs	# Unique Peptides	# AAs	MW [kDa]	calc. pI	Score Sequest HT: Sequest HT	# Peptides (by Search Engine): Sequest HT	# Protein Groups
		FALSE	Master Protein	Q9NUV7	Serine palmitoyltransferase 3 OS=Homo sapiens (Human) OX=9606 GN=SPTLC3 PE=1 SV=3	14	3	3	3	552	62	8.78	8.67	3	1
FALSE	Master Protein	Q5VVM6	Coiled-coil domain-containing protein 30 OS=Homo sapiens (Human) OX=9606 GN=CCDC30 PE=2 SV=1	6	3	3	3	783	91.3	5.77	7.7	3	1
	Checked	Protein Group ID	# Proteins	# Unique Peptides	# Peptides	# PSMs	Group Description
	FALSE	6493	1	3	3	3	[Master Protein] Coiled-coil domain-containing protein 30 OS=Homo sapiens (Human) OX=9606 GN=CCDC30 PE=2 SV=1
		Checked	Master	Accession	Description	Coverage [%]	# Peptides	# PSMs	# Unique Peptides	# AAs	MW [kDa]	calc. pI	Score Sequest HT: Sequest HT	# Peptides (by Search Engine): Sequest HT	# Protein Groups
		FALSE	Master Protein	Q5VVM6	Coiled-coil domain-containing protein 30 OS=Homo sapiens (Human) OX=9606 GN=CCDC30 PE=2 SV=1	6	3	3	3	783	91.3	5.77	7.7	3	1
FALSE	Master Protein	Q96FJ0	AMSH-like protease OS=Homo sapiens (Human) OX=9606 GN=STAMBPL1 PE=1 SV=2	8	1	3	1	436	49.8	7.23	10.8	1	1
	Checked	Protein Group ID	# Proteins	# Unique Peptides	# Peptides	# PSMs	Group Description
	FALSE	6962	1	1	1	3	[Master Protein] AMSH-like protease OS=Homo sapiens (Human) OX=9606 GN=STAMBPL1 PE=1 SV=2
		Checked	Master	Accession	Description	Coverage [%]	# Peptides	# PSMs	# Unique Peptides	# AAs	MW [kDa]	calc. pI	Score Sequest HT: Sequest HT	# Peptides (by Search Engine): Sequest HT	# Protein Groups
		FALSE	Master Protein	Q96FJ0	AMSH-like protease OS=Homo sapiens (Human) OX=9606 GN=STAMBPL1 PE=1 SV=2	8	1	3	1	436	49.8	7.23	10.8	1	1
FALSE	Master Protein	Q9Y2E4	Disco-interacting protein 2 homolog C OS=Homo sapiens (Human) OX=9606 GN=DIP2C PE=1 SV=2	3	3	3	2	1556	170.7	7.39	8.71	3	1
	Checked	Protein Group ID	# Proteins	# Unique Peptides	# Peptides	# PSMs	Group Description
	FALSE	9536	1	2	3	3	[Master Protein] Disco-interacting protein 2 homolog C OS=Homo sapiens (Human) OX=9606 GN=DIP2C PE=1 SV=2
		Checked	Master	Accession	Description	Coverage [%]	# Peptides	# PSMs	# Unique Peptides	# AAs	MW [kDa]	calc. pI	Score Sequest HT: Sequest HT	# Peptides (by Search Engine): Sequest HT	# Protein Groups
		FALSE	Master Protein	Q9Y2E4	Disco-interacting protein 2 homolog C OS=Homo sapiens (Human) OX=9606 GN=DIP2C PE=1 SV=2	3	3	3	2	1556	170.7	7.39	8.71	3	1
FALSE	Master Protein	O76011	Keratin, type I cuticular Ha4 OS=Homo sapiens (Human) OX=9606 GN=KRT34 PE=1 SV=2	8	2	3	1	436	49.4	5.06	7.47	2	1
	Checked	Protein Group ID	# Proteins	# Unique Peptides	# Peptides	# PSMs	Group Description
	FALSE	5234	2	1	2	3	[Master Protein] Keratin, type I cuticular Ha4 OS=Homo sapiens (Human) OX=9606 GN=KRT34 PE=1 SV=2
		Checked	Master	Accession	Description	Coverage [%]	# Peptides	# PSMs	# Unique Peptides	# AAs	MW [kDa]	calc. pI	Score Sequest HT: Sequest HT	# Peptides (by Search Engine): Sequest HT	# Protein Groups
		FALSE	Master Protein	O76011	Keratin, type I cuticular Ha4 OS=Homo sapiens (Human) OX=9606 GN=KRT34 PE=1 SV=2	8	2	3	1	436	49.4	5.06	7.47	2	1
FALSE	Master Protein	Q9UKI8	Serine/threonine-protein kinase tousled-like 1 OS=Homo sapiens (Human) OX=9606 GN=TLK1 PE=1 SV=2	4	2	3	1	766	86.6	8.72	7.69	2	1
	Checked	Protein Group ID	# Proteins	# Unique Peptides	# Peptides	# PSMs	Group Description
	FALSE	5242	1	1	2	3	[Master Protein] Serine/threonine-protein kinase tousled-like 1 OS=Homo sapiens (Human) OX=9606 GN=TLK1 PE=1 SV=2
		Checked	Master	Accession	Description	Coverage [%]	# Peptides	# PSMs	# Unique Peptides	# AAs	MW [kDa]	calc. pI	Score Sequest HT: Sequest HT	# Peptides (by Search Engine): Sequest HT	# Protein Groups
		FALSE	Master Protein	Q9UKI8	Serine/threonine-protein kinase tousled-like 1 OS=Homo sapiens (Human) OX=9606 GN=TLK1 PE=1 SV=2	4	2	3	1	766	86.6	8.72	7.69	2	1
FALSE	Master Protein	Q9NRV9	Heme-binding protein 1 OS=Homo sapiens (Human) OX=9606 GN=HEBP1 PE=1 SV=1	23	3	3	3	189	21.1	5.8	8.23	3	1
	Checked	Protein Group ID	# Proteins	# Unique Peptides	# Peptides	# PSMs	Group Description
	FALSE	9352	1	3	3	3	[Master Protein] Heme-binding protein 1 OS=Homo sapiens (Human) OX=9606 GN=HEBP1 PE=1 SV=1
		Checked	Master	Accession	Description	Coverage [%]	# Peptides	# PSMs	# Unique Peptides	# AAs	MW [kDa]	calc. pI	Score Sequest HT: Sequest HT	# Peptides (by Search Engine): Sequest HT	# Protein Groups
		FALSE	Master Protein	Q9NRV9	Heme-binding protein 1 OS=Homo sapiens (Human) OX=9606 GN=HEBP1 PE=1 SV=1	23	3	3	3	189	21.1	5.8	8.23	3	1
FALSE	Master Protein	Q9Y3B4	Splicing factor 3B subunit 6 OS=Homo sapiens (Human) OX=9606 GN=SF3B6 PE=1 SV=1	32	3	3	3	125	14.6	9.38	8.44	3	1
	Checked	Protein Group ID	# Proteins	# Unique Peptides	# Peptides	# PSMs	Group Description
	FALSE	9630	1	3	3	3	[Master Protein] Splicing factor 3B subunit 6 OS=Homo sapiens (Human) OX=9606 GN=SF3B6 PE=1 SV=1
		Checked	Master	Accession	Description	Coverage [%]	# Peptides	# PSMs	# Unique Peptides	# AAs	MW [kDa]	calc. pI	Score Sequest HT: Sequest HT	# Peptides (by Search Engine): Sequest HT	# Protein Groups
		FALSE	Master Protein	Q9Y3B4	Splicing factor 3B subunit 6 OS=Homo sapiens (Human) OX=9606 GN=SF3B6 PE=1 SV=1	32	3	3	3	125	14.6	9.38	8.44	3	1
FALSE	Master Protein	Q6Y288	Beta-1,3-glucosyltransferase OS=Homo sapiens (Human) OX=9606 GN=B3GLCT PE=1 SV=2	7	2	3	2	498	56.5	7.5	8.13	2	1
	Checked	Protein Group ID	# Proteins	# Unique Peptides	# Peptides	# PSMs	Group Description
	FALSE	6884	1	2	2	3	[Master Protein] Beta-1,3-glucosyltransferase OS=Homo sapiens (Human) OX=9606 GN=B3GLCT PE=1 SV=2
		Checked	Master	Accession	Description	Coverage [%]	# Peptides	# PSMs	# Unique Peptides	# AAs	MW [kDa]	calc. pI	Score Sequest HT: Sequest HT	# Peptides (by Search Engine): Sequest HT	# Protein Groups
		FALSE	Master Protein	Q6Y288	Beta-1,3-glucosyltransferase OS=Homo sapiens (Human) OX=9606 GN=B3GLCT PE=1 SV=2	7	2	3	2	498	56.5	7.5	8.13	2	1
FALSE	Master Protein	O43920	NADH dehydrogenase [ubiquinone] iron-sulfur protein 5 OS=Homo sapiens (Human) OX=9606 GN=NDUFS5 PE=1 SV=3	30	3	3	3	106	12.5	9.14	7.75	3	1
	Checked	Protein Group ID	# Proteins	# Unique Peptides	# Peptides	# PSMs	Group Description
	FALSE	6965	1	3	3	3	[Master Protein] NADH dehydrogenase [ubiquinone] iron-sulfur protein 5 OS=Homo sapiens (Human) OX=9606 GN=NDUFS5 PE=1 SV=3
		Checked	Master	Accession	Description	Coverage [%]	# Peptides	# PSMs	# Unique Peptides	# AAs	MW [kDa]	calc. pI	Score Sequest HT: Sequest HT	# Peptides (by Search Engine): Sequest HT	# Protein Groups
		FALSE	Master Protein	O43920	NADH dehydrogenase [ubiquinone] iron-sulfur protein 5 OS=Homo sapiens (Human) OX=9606 GN=NDUFS5 PE=1 SV=3	30	3	3	3	106	12.5	9.14	7.75	3	1
FALSE	Master Protein	Q9UPX6	Major intrinsically disordered Notch2-binding receptor 1 OS=Homo sapiens (Human) OX=9606 GN=MINAR1 PE=1 SV=3	7	3	3	3	916	102.9	7.31	8.11	3	1
	Checked	Protein Group ID	# Proteins	# Unique Peptides	# Peptides	# PSMs	Group Description
	FALSE	6076	1	3	3	3	[Master Protein] Major intrinsically disordered Notch2-binding receptor 1 OS=Homo sapiens (Human) OX=9606 GN=MINAR1 PE=1 SV=3
		Checked	Master	Accession	Description	Coverage [%]	# Peptides	# PSMs	# Unique Peptides	# AAs	MW [kDa]	calc. pI	Score Sequest HT: Sequest HT	# Peptides (by Search Engine): Sequest HT	# Protein Groups
		FALSE	Master Protein	Q9UPX6	Major intrinsically disordered Notch2-binding receptor 1 OS=Homo sapiens (Human) OX=9606 GN=MINAR1 PE=1 SV=3	7	3	3	3	916	102.9	7.31	8.11	3	1
FALSE	Master Protein	Q9H209	Olfactory receptor 10A4 OS=Homo sapiens (Human) OX=9606 GN=OR10A4 PE=2 SV=2	7	2	3	2	315	35.1	7.62	5.92	2	1
	Checked	Protein Group ID	# Proteins	# Unique Peptides	# Peptides	# PSMs	Group Description
	FALSE	9444	1	2	2	3	[Master Protein] Olfactory receptor 10A4 OS=Homo sapiens (Human) OX=9606 GN=OR10A4 PE=2 SV=2
		Checked	Master	Accession	Description	Coverage [%]	# Peptides	# PSMs	# Unique Peptides	# AAs	MW [kDa]	calc. pI	Score Sequest HT: Sequest HT	# Peptides (by Search Engine): Sequest HT	# Protein Groups
		FALSE	Master Protein	Q9H209	Olfactory receptor 10A4 OS=Homo sapiens (Human) OX=9606 GN=OR10A4 PE=2 SV=2	7	2	3	2	315	35.1	7.62	5.92	2	1
FALSE	Master Protein	Q9H156	SLIT and NTRK-like protein 2 OS=Homo sapiens (Human) OX=9606 GN=SLITRK2 PE=1 SV=1	7	3	3	3	845	95.3	7.77	9.23	3	1
	Checked	Protein Group ID	# Proteins	# Unique Peptides	# Peptides	# PSMs	Group Description
	FALSE	6225	1	3	3	3	[Master Protein] SLIT and NTRK-like protein 2 OS=Homo sapiens (Human) OX=9606 GN=SLITRK2 PE=1 SV=1
		Checked	Master	Accession	Description	Coverage [%]	# Peptides	# PSMs	# Unique Peptides	# AAs	MW [kDa]	calc. pI	Score Sequest HT: Sequest HT	# Peptides (by Search Engine): Sequest HT	# Protein Groups
		FALSE	Master Protein	Q9H156	SLIT and NTRK-like protein 2 OS=Homo sapiens (Human) OX=9606 GN=SLITRK2 PE=1 SV=1	7	3	3	3	845	95.3	7.77	9.23	3	1
FALSE	Master Protein	Q86VZ6	Juxtaposed with another zinc finger protein 1 OS=Homo sapiens (Human) OX=9606 GN=JAZF1 PE=1 SV=2	25	3	3	3	243	27.1	8.35	8.17	3	1
	Checked	Protein Group ID	# Proteins	# Unique Peptides	# Peptides	# PSMs	Group Description
	FALSE	6494	1	3	3	3	[Master Protein] Juxtaposed with another zinc finger protein 1 OS=Homo sapiens (Human) OX=9606 GN=JAZF1 PE=1 SV=2
		Checked	Master	Accession	Description	Coverage [%]	# Peptides	# PSMs	# Unique Peptides	# AAs	MW [kDa]	calc. pI	Score Sequest HT: Sequest HT	# Peptides (by Search Engine): Sequest HT	# Protein Groups
		FALSE	Master Protein	Q86VZ6	Juxtaposed with another zinc finger protein 1 OS=Homo sapiens (Human) OX=9606 GN=JAZF1 PE=1 SV=2	25	3	3	3	243	27.1	8.35	8.17	3	1
FALSE	Master Protein	Q9Y316	Protein MEMO1 OS=Homo sapiens (Human) OX=9606 GN=MEMO1 PE=1 SV=1	14	3	3	3	297	33.7	7.14	8.53	3	1
	Checked	Protein Group ID	# Proteins	# Unique Peptides	# Peptides	# PSMs	Group Description
	FALSE	5655	1	3	3	3	[Master Protein] Protein MEMO1 OS=Homo sapiens (Human) OX=9606 GN=MEMO1 PE=1 SV=1
		Checked	Master	Accession	Description	Coverage [%]	# Peptides	# PSMs	# Unique Peptides	# AAs	MW [kDa]	calc. pI	Score Sequest HT: Sequest HT	# Peptides (by Search Engine): Sequest HT	# Protein Groups
		FALSE	Master Protein	Q9Y316	Protein MEMO1 OS=Homo sapiens (Human) OX=9606 GN=MEMO1 PE=1 SV=1	14	3	3	3	297	33.7	7.14	8.53	3	1
FALSE	Master Protein	Q8IWG1	WD repeat-containing protein 63 OS=Homo sapiens (Human) OX=9606 GN=WDR63 PE=2 SV=1	3	3	3	3	891	102.9	5.74	7.19	3	1
	Checked	Protein Group ID	# Proteins	# Unique Peptides	# Peptides	# PSMs	Group Description
	FALSE	5993	1	3	3	3	[Master Protein] WD repeat-containing protein 63 OS=Homo sapiens (Human) OX=9606 GN=WDR63 PE=2 SV=1
		Checked	Master	Accession	Description	Coverage [%]	# Peptides	# PSMs	# Unique Peptides	# AAs	MW [kDa]	calc. pI	Score Sequest HT: Sequest HT	# Peptides (by Search Engine): Sequest HT	# Protein Groups
		FALSE	Master Protein	Q8IWG1	WD repeat-containing protein 63 OS=Homo sapiens (Human) OX=9606 GN=WDR63 PE=2 SV=1	3	3	3	3	891	102.9	5.74	7.19	3	1
FALSE	Master Protein	Q6NV75	Probable G-protein coupled receptor 153 OS=Homo sapiens (Human) OX=9606 GN=GPR153 PE=2 SV=2	9	3	3	3	609	65.3	7.74	8.82	3	1
	Checked	Protein Group ID	# Proteins	# Unique Peptides	# Peptides	# PSMs	Group Description
	FALSE	6055	1	3	3	3	[Master Protein] Probable G-protein coupled receptor 153 OS=Homo sapiens (Human) OX=9606 GN=GPR153 PE=2 SV=2
		Checked	Master	Accession	Description	Coverage [%]	# Peptides	# PSMs	# Unique Peptides	# AAs	MW [kDa]	calc. pI	Score Sequest HT: Sequest HT	# Peptides (by Search Engine): Sequest HT	# Protein Groups
		FALSE	Master Protein	Q6NV75	Probable G-protein coupled receptor 153 OS=Homo sapiens (Human) OX=9606 GN=GPR153 PE=2 SV=2	9	3	3	3	609	65.3	7.74	8.82	3	1
FALSE	Master Protein	Q69YN2	CWF19-like protein 1 OS=Homo sapiens (Human) OX=9606 GN=CWF19L1 PE=1 SV=2	7	3	3	3	538	60.6	7.24	8.61	3	1
	Checked	Protein Group ID	# Proteins	# Unique Peptides	# Peptides	# PSMs	Group Description
	FALSE	6848	1	3	3	3	[Master Protein] CWF19-like protein 1 OS=Homo sapiens (Human) OX=9606 GN=CWF19L1 PE=1 SV=2
		Checked	Master	Accession	Description	Coverage [%]	# Peptides	# PSMs	# Unique Peptides	# AAs	MW [kDa]	calc. pI	Score Sequest HT: Sequest HT	# Peptides (by Search Engine): Sequest HT	# Protein Groups
		FALSE	Master Protein	Q69YN2	CWF19-like protein 1 OS=Homo sapiens (Human) OX=9606 GN=CWF19L1 PE=1 SV=2	7	3	3	3	538	60.6	7.24	8.61	3	1
FALSE	Master Protein	Q8NA31	Telomere repeats-binding bouquet formation protein 1 OS=Homo sapiens (Human) OX=9606 GN=TERB1 PE=1 SV=3	10	3	3	3	727	83	7.46	9.46	3	1
	Checked	Protein Group ID	# Proteins	# Unique Peptides	# Peptides	# PSMs	Group Description
	FALSE	6518	1	3	3	3	[Master Protein] Telomere repeats-binding bouquet formation protein 1 OS=Homo sapiens (Human) OX=9606 GN=TERB1 PE=1 SV=3
		Checked	Master	Accession	Description	Coverage [%]	# Peptides	# PSMs	# Unique Peptides	# AAs	MW [kDa]	calc. pI	Score Sequest HT: Sequest HT	# Peptides (by Search Engine): Sequest HT	# Protein Groups
		FALSE	Master Protein	Q8NA31	Telomere repeats-binding bouquet formation protein 1 OS=Homo sapiens (Human) OX=9606 GN=TERB1 PE=1 SV=3	10	3	3	3	727	83	7.46	9.46	3	1
FALSE	Master Protein	Q9P2E5	Chondroitin sulfate glucuronyltransferase OS=Homo sapiens (Human) OX=9606 GN=CHPF2 PE=2 SV=2	6	3	3	3	772	85.9	7.83	8.01	3	1
	Checked	Protein Group ID	# Proteins	# Unique Peptides	# Peptides	# PSMs	Group Description
	FALSE	5602	1	3	3	3	[Master Protein] Chondroitin sulfate glucuronyltransferase OS=Homo sapiens (Human) OX=9606 GN=CHPF2 PE=2 SV=2
		Checked	Master	Accession	Description	Coverage [%]	# Peptides	# PSMs	# Unique Peptides	# AAs	MW [kDa]	calc. pI	Score Sequest HT: Sequest HT	# Peptides (by Search Engine): Sequest HT	# Protein Groups
		FALSE	Master Protein	Q9P2E5	Chondroitin sulfate glucuronyltransferase OS=Homo sapiens (Human) OX=9606 GN=CHPF2 PE=2 SV=2	6	3	3	3	772	85.9	7.83	8.01	3	1
FALSE	Master Protein	Q9NY27	Serine/threonine-protein phosphatase 4 regulatory subunit 2 OS=Homo sapiens (Human) OX=9606 GN=PPP4R2 PE=1 SV=3	12	3	3	3	417	46.9	4.54	10.07	3	1
	Checked	Protein Group ID	# Proteins	# Unique Peptides	# Peptides	# PSMs	Group Description
	FALSE	5600	1	3	3	3	[Master Protein] Serine/threonine-protein phosphatase 4 regulatory subunit 2 OS=Homo sapiens (Human) OX=9606 GN=PPP4R2 PE=1 SV=3
		Checked	Master	Accession	Description	Coverage [%]	# Peptides	# PSMs	# Unique Peptides	# AAs	MW [kDa]	calc. pI	Score Sequest HT: Sequest HT	# Peptides (by Search Engine): Sequest HT	# Protein Groups
		FALSE	Master Protein	Q9NY27	Serine/threonine-protein phosphatase 4 regulatory subunit 2 OS=Homo sapiens (Human) OX=9606 GN=PPP4R2 PE=1 SV=3	12	3	3	3	417	46.9	4.54	10.07	3	1
FALSE	Master Protein	Q9UHB6	LIM domain and actin-binding protein 1 OS=Homo sapiens (Human) OX=9606 GN=LIMA1 PE=1 SV=1	4	3	3	3	759	85.2	6.84	7.7	3	1
	Checked	Protein Group ID	# Proteins	# Unique Peptides	# Peptides	# PSMs	Group Description
	FALSE	6921	1	3	3	3	[Master Protein] LIM domain and actin-binding protein 1 OS=Homo sapiens (Human) OX=9606 GN=LIMA1 PE=1 SV=1
		Checked	Master	Accession	Description	Coverage [%]	# Peptides	# PSMs	# Unique Peptides	# AAs	MW [kDa]	calc. pI	Score Sequest HT: Sequest HT	# Peptides (by Search Engine): Sequest HT	# Protein Groups
		FALSE	Master Protein	Q9UHB6	LIM domain and actin-binding protein 1 OS=Homo sapiens (Human) OX=9606 GN=LIMA1 PE=1 SV=1	4	3	3	3	759	85.2	6.84	7.7	3	1
FALSE	Master Protein	Q9NWB7	Intraflagellar transport protein 57 homolog OS=Homo sapiens (Human) OX=9606 GN=IFT57 PE=1 SV=1	10	2	3	2	429	49.1	4.98	8.47	2	1
	Checked	Protein Group ID	# Proteins	# Unique Peptides	# Peptides	# PSMs	Group Description
	FALSE	6007	1	2	2	3	[Master Protein] Intraflagellar transport protein 57 homolog OS=Homo sapiens (Human) OX=9606 GN=IFT57 PE=1 SV=1
		Checked	Master	Accession	Description	Coverage [%]	# Peptides	# PSMs	# Unique Peptides	# AAs	MW [kDa]	calc. pI	Score Sequest HT: Sequest HT	# Peptides (by Search Engine): Sequest HT	# Protein Groups
		FALSE	Master Protein	Q9NWB7	Intraflagellar transport protein 57 homolog OS=Homo sapiens (Human) OX=9606 GN=IFT57 PE=1 SV=1	10	2	3	2	429	49.1	4.98	8.47	2	1
FALSE	Master Protein	P56645	Period circadian protein homolog 3 OS=Homo sapiens (Human) OX=9606 GN=PER3 PE=1 SV=4	3	1	3	1	1201	131.8	6.89	3.72	1	1
	Checked	Protein Group ID	# Proteins	# Unique Peptides	# Peptides	# PSMs	Group Description
	FALSE	5406	1	1	1	3	[Master Protein] Period circadian protein homolog 3 OS=Homo sapiens (Human) OX=9606 GN=PER3 PE=1 SV=4
		Checked	Master	Accession	Description	Coverage [%]	# Peptides	# PSMs	# Unique Peptides	# AAs	MW [kDa]	calc. pI	Score Sequest HT: Sequest HT	# Peptides (by Search Engine): Sequest HT	# Protein Groups
		FALSE	Master Protein	P56645	Period circadian protein homolog 3 OS=Homo sapiens (Human) OX=9606 GN=PER3 PE=1 SV=4	3	1	3	1	1201	131.8	6.89	3.72	1	1
FALSE	Master Protein	Q9UPQ3	Arf-GAP with GTPase, ANK repeat and PH domain-containing protein 1 OS=Homo sapiens (Human) OX=9606 GN=AGAP1 PE=1 SV=4	9	3	3	2	857	94.4	7.94	8.64	3	1
	Checked	Protein Group ID	# Proteins	# Unique Peptides	# Peptides	# PSMs	Group Description
	FALSE	6850	1	2	3	3	[Master Protein] Arf-GAP with GTPase, ANK repeat and PH domain-containing protein 1 OS=Homo sapiens (Human) OX=9606 GN=AGAP1 PE=1 SV=4
		Checked	Master	Accession	Description	Coverage [%]	# Peptides	# PSMs	# Unique Peptides	# AAs	MW [kDa]	calc. pI	Score Sequest HT: Sequest HT	# Peptides (by Search Engine): Sequest HT	# Protein Groups
		FALSE	Master Protein	Q9UPQ3	Arf-GAP with GTPase, ANK repeat and PH domain-containing protein 1 OS=Homo sapiens (Human) OX=9606 GN=AGAP1 PE=1 SV=4	9	3	3	2	857	94.4	7.94	8.64	3	1
FALSE	Master Protein	Q12894	Interferon-related developmental regulator 2 OS=Homo sapiens (Human) OX=9606 GN=IFRD2 PE=1 SV=3	7	3	3	3	506	54.8	7.94	8.39	3	1
	Checked	Protein Group ID	# Proteins	# Unique Peptides	# Peptides	# PSMs	Group Description
	FALSE	5598	1	3	3	3	[Master Protein] Interferon-related developmental regulator 2 OS=Homo sapiens (Human) OX=9606 GN=IFRD2 PE=1 SV=3
		Checked	Master	Accession	Description	Coverage [%]	# Peptides	# PSMs	# Unique Peptides	# AAs	MW [kDa]	calc. pI	Score Sequest HT: Sequest HT	# Peptides (by Search Engine): Sequest HT	# Protein Groups
		FALSE	Master Protein	Q12894	Interferon-related developmental regulator 2 OS=Homo sapiens (Human) OX=9606 GN=IFRD2 PE=1 SV=3	7	3	3	3	506	54.8	7.94	8.39	3	1
FALSE	Master Protein	O14735	CDP-diacylglycerol--inositol 3-phosphatidyltransferase OS=Homo sapiens (Human) OX=9606 GN=CDIPT PE=1 SV=1	5	1	3	1	213	23.5	8.03	7.02	1	1
	Checked	Protein Group ID	# Proteins	# Unique Peptides	# Peptides	# PSMs	Group Description
	FALSE	6123	1	1	1	3	[Master Protein] CDP-diacylglycerol--inositol 3-phosphatidyltransferase OS=Homo sapiens (Human) OX=9606 GN=CDIPT PE=1 SV=1
		Checked	Master	Accession	Description	Coverage [%]	# Peptides	# PSMs	# Unique Peptides	# AAs	MW [kDa]	calc. pI	Score Sequest HT: Sequest HT	# Peptides (by Search Engine): Sequest HT	# Protein Groups
		FALSE	Master Protein	O14735	CDP-diacylglycerol--inositol 3-phosphatidyltransferase OS=Homo sapiens (Human) OX=9606 GN=CDIPT PE=1 SV=1	5	1	3	1	213	23.5	8.03	7.02	1	1
FALSE	Master Protein	P49221	Protein-glutamine gamma-glutamyltransferase 4 OS=Homo sapiens (Human) OX=9606 GN=TGM4 PE=1 SV=2	10	3	3	3	684	77.1	6.76	9.21	3	1
	Checked	Protein Group ID	# Proteins	# Unique Peptides	# Peptides	# PSMs	Group Description
	FALSE	6264	1	3	3	3	[Master Protein] Protein-glutamine gamma-glutamyltransferase 4 OS=Homo sapiens (Human) OX=9606 GN=TGM4 PE=1 SV=2
		Checked	Master	Accession	Description	Coverage [%]	# Peptides	# PSMs	# Unique Peptides	# AAs	MW [kDa]	calc. pI	Score Sequest HT: Sequest HT	# Peptides (by Search Engine): Sequest HT	# Protein Groups
		FALSE	Master Protein	P49221	Protein-glutamine gamma-glutamyltransferase 4 OS=Homo sapiens (Human) OX=9606 GN=TGM4 PE=1 SV=2	10	3	3	3	684	77.1	6.76	9.21	3	1
FALSE	Master Protein	Q32MH5	Protein FAM214A OS=Homo sapiens (Human) OX=9606 GN=FAM214A PE=1 SV=2	4	2	3	2	1076	121.6	7.9	5.86	2	1
	Checked	Protein Group ID	# Proteins	# Unique Peptides	# Peptides	# PSMs	Group Description
	FALSE	6124	1	2	2	3	[Master Protein] Protein FAM214A OS=Homo sapiens (Human) OX=9606 GN=FAM214A PE=1 SV=2
		Checked	Master	Accession	Description	Coverage [%]	# Peptides	# PSMs	# Unique Peptides	# AAs	MW [kDa]	calc. pI	Score Sequest HT: Sequest HT	# Peptides (by Search Engine): Sequest HT	# Protein Groups
		FALSE	Master Protein	Q32MH5	Protein FAM214A OS=Homo sapiens (Human) OX=9606 GN=FAM214A PE=1 SV=2	4	2	3	2	1076	121.6	7.9	5.86	2	1
FALSE	Master Protein	Q9BQ61	Telomerase RNA component interacting RNase OS=Homo sapiens (Human) OX=9606 GN=TRIR PE=1 SV=1	26	3	3	3	176	18.4	9.44	7.75	3	1
	Checked	Protein Group ID	# Proteins	# Unique Peptides	# Peptides	# PSMs	Group Description
	FALSE	5083	1	3	3	3	[Master Protein] Telomerase RNA component interacting RNase OS=Homo sapiens (Human) OX=9606 GN=TRIR PE=1 SV=1
		Checked	Master	Accession	Description	Coverage [%]	# Peptides	# PSMs	# Unique Peptides	# AAs	MW [kDa]	calc. pI	Score Sequest HT: Sequest HT	# Peptides (by Search Engine): Sequest HT	# Protein Groups
		FALSE	Master Protein	Q9BQ61	Telomerase RNA component interacting RNase OS=Homo sapiens (Human) OX=9606 GN=TRIR PE=1 SV=1	26	3	3	3	176	18.4	9.44	7.75	3	1
FALSE	Master Protein	P04424	Argininosuccinate lyase OS=Homo sapiens (Human) OX=9606 GN=ASL PE=1 SV=4	16	3	3	3	464	51.6	6.48	8.46	3	1
	Checked	Protein Group ID	# Proteins	# Unique Peptides	# Peptides	# PSMs	Group Description
	FALSE	9756	1	3	3	3	[Master Protein] Argininosuccinate lyase OS=Homo sapiens (Human) OX=9606 GN=ASL PE=1 SV=4
		Checked	Master	Accession	Description	Coverage [%]	# Peptides	# PSMs	# Unique Peptides	# AAs	MW [kDa]	calc. pI	Score Sequest HT: Sequest HT	# Peptides (by Search Engine): Sequest HT	# Protein Groups
		FALSE	Master Protein	P04424	Argininosuccinate lyase OS=Homo sapiens (Human) OX=9606 GN=ASL PE=1 SV=4	16	3	3	3	464	51.6	6.48	8.46	3	1
FALSE	Master Protein	P27544	Ceramide synthase 1 OS=Homo sapiens (Human) OX=9606 GN=CERS1 PE=1 SV=1	7	1	3	1	350	39.5	9.04	9.78	1	1
	Checked	Protein Group ID	# Proteins	# Unique Peptides	# Peptides	# PSMs	Group Description
	FALSE	6900	1	1	1	3	[Master Protein] Ceramide synthase 1 OS=Homo sapiens (Human) OX=9606 GN=CERS1 PE=1 SV=1
		Checked	Master	Accession	Description	Coverage [%]	# Peptides	# PSMs	# Unique Peptides	# AAs	MW [kDa]	calc. pI	Score Sequest HT: Sequest HT	# Peptides (by Search Engine): Sequest HT	# Protein Groups
		FALSE	Master Protein	P27544	Ceramide synthase 1 OS=Homo sapiens (Human) OX=9606 GN=CERS1 PE=1 SV=1	7	1	3	1	350	39.5	9.04	9.78	1	1
FALSE	Master Protein	A6NK02	Putative tripartite motif-containing protein 75 OS=Homo sapiens (Human) OX=9606 GN=TRIM75P PE=5 SV=2	9	2	3	2	468	53.6	7.66	6.38	2	1
	Checked	Protein Group ID	# Proteins	# Unique Peptides	# Peptides	# PSMs	Group Description
	FALSE	6688	1	2	2	3	[Master Protein] Putative tripartite motif-containing protein 75 OS=Homo sapiens (Human) OX=9606 GN=TRIM75P PE=5 SV=2
		Checked	Master	Accession	Description	Coverage [%]	# Peptides	# PSMs	# Unique Peptides	# AAs	MW [kDa]	calc. pI	Score Sequest HT: Sequest HT	# Peptides (by Search Engine): Sequest HT	# Protein Groups
		FALSE	Master Protein	A6NK02	Putative tripartite motif-containing protein 75 OS=Homo sapiens (Human) OX=9606 GN=TRIM75P PE=5 SV=2	9	2	3	2	468	53.6	7.66	6.38	2	1
FALSE	Master Protein	Q96J84	Kin of IRRE-like protein 1 OS=Homo sapiens (Human) OX=9606 GN=KIRREL1 PE=1 SV=2	5	3	3	3	757	83.5	5.73	8.56	3	1
	Checked	Protein Group ID	# Proteins	# Unique Peptides	# Peptides	# PSMs	Group Description
	FALSE	5749	1	3	3	3	[Master Protein] Kin of IRRE-like protein 1 OS=Homo sapiens (Human) OX=9606 GN=KIRREL1 PE=1 SV=2
		Checked	Master	Accession	Description	Coverage [%]	# Peptides	# PSMs	# Unique Peptides	# AAs	MW [kDa]	calc. pI	Score Sequest HT: Sequest HT	# Peptides (by Search Engine): Sequest HT	# Protein Groups
		FALSE	Master Protein	Q96J84	Kin of IRRE-like protein 1 OS=Homo sapiens (Human) OX=9606 GN=KIRREL1 PE=1 SV=2	5	3	3	3	757	83.5	5.73	8.56	3	1
FALSE	Master Protein	P00395	Cytochrome c oxidase subunit 1 OS=Homo sapiens (Human) OX=9606 GN=MT-CO1 PE=1 SV=1	6	1	3	1	513	57	6.7	10.48	1	1
	Checked	Protein Group ID	# Proteins	# Unique Peptides	# Peptides	# PSMs	Group Description
	FALSE	6598	1	1	1	3	[Master Protein] Cytochrome c oxidase subunit 1 OS=Homo sapiens (Human) OX=9606 GN=MT-CO1 PE=1 SV=1
		Checked	Master	Accession	Description	Coverage [%]	# Peptides	# PSMs	# Unique Peptides	# AAs	MW [kDa]	calc. pI	Score Sequest HT: Sequest HT	# Peptides (by Search Engine): Sequest HT	# Protein Groups
		FALSE	Master Protein	P00395	Cytochrome c oxidase subunit 1 OS=Homo sapiens (Human) OX=9606 GN=MT-CO1 PE=1 SV=1	6	1	3	1	513	57	6.7	10.48	1	1
FALSE	Master Protein	Q13796	Protein Shroom2 OS=Homo sapiens (Human) OX=9606 GN=SHROOM2 PE=1 SV=1	3	2	3	2	1616	176.3	7.09	6.18	2	1
	Checked	Protein Group ID	# Proteins	# Unique Peptides	# Peptides	# PSMs	Group Description
	FALSE	5589	1	2	2	3	[Master Protein] Protein Shroom2 OS=Homo sapiens (Human) OX=9606 GN=SHROOM2 PE=1 SV=1
		Checked	Master	Accession	Description	Coverage [%]	# Peptides	# PSMs	# Unique Peptides	# AAs	MW [kDa]	calc. pI	Score Sequest HT: Sequest HT	# Peptides (by Search Engine): Sequest HT	# Protein Groups
		FALSE	Master Protein	Q13796	Protein Shroom2 OS=Homo sapiens (Human) OX=9606 GN=SHROOM2 PE=1 SV=1	3	2	3	2	1616	176.3	7.09	6.18	2	1
FALSE	Master Protein	Q5JR59	Microtubule-associated tumor suppressor candidate 2 OS=Homo sapiens (Human) OX=9606 GN=MTUS2 PE=1 SV=3	4	2	3	2	1369	150.1	6.68	6.78	2	1
	Checked	Protein Group ID	# Proteins	# Unique Peptides	# Peptides	# PSMs	Group Description
	FALSE	9332	1	2	2	3	[Master Protein] Microtubule-associated tumor suppressor candidate 2 OS=Homo sapiens (Human) OX=9606 GN=MTUS2 PE=1 SV=3
		Checked	Master	Accession	Description	Coverage [%]	# Peptides	# PSMs	# Unique Peptides	# AAs	MW [kDa]	calc. pI	Score Sequest HT: Sequest HT	# Peptides (by Search Engine): Sequest HT	# Protein Groups
		FALSE	Master Protein	Q5JR59	Microtubule-associated tumor suppressor candidate 2 OS=Homo sapiens (Human) OX=9606 GN=MTUS2 PE=1 SV=3	4	2	3	2	1369	150.1	6.68	6.78	2	1
FALSE	Master Protein	P55085	Proteinase-activated receptor 2 OS=Homo sapiens (Human) OX=9606 GN=F2RL1 PE=1 SV=1	9	2	3	2	397	44.1	9.61	5.78	2	1
	Checked	Protein Group ID	# Proteins	# Unique Peptides	# Peptides	# PSMs	Group Description
	FALSE	9522	1	2	2	3	[Master Protein] Proteinase-activated receptor 2 OS=Homo sapiens (Human) OX=9606 GN=F2RL1 PE=1 SV=1
		Checked	Master	Accession	Description	Coverage [%]	# Peptides	# PSMs	# Unique Peptides	# AAs	MW [kDa]	calc. pI	Score Sequest HT: Sequest HT	# Peptides (by Search Engine): Sequest HT	# Protein Groups
		FALSE	Master Protein	P55085	Proteinase-activated receptor 2 OS=Homo sapiens (Human) OX=9606 GN=F2RL1 PE=1 SV=1	9	2	3	2	397	44.1	9.61	5.78	2	1
FALSE	Master Protein	Q8TE68	Epidermal growth factor receptor kinase substrate 8-like protein 1 OS=Homo sapiens (Human) OX=9606 GN=EPS8L1 PE=1 SV=3	6	3	3	3	723	80.2	6.04	8.98	3	1
	Checked	Protein Group ID	# Proteins	# Unique Peptides	# Peptides	# PSMs	Group Description
	FALSE	6798	1	3	3	3	[Master Protein] Epidermal growth factor receptor kinase substrate 8-like protein 1 OS=Homo sapiens (Human) OX=9606 GN=EPS8L1 PE=1 SV=3
		Checked	Master	Accession	Description	Coverage [%]	# Peptides	# PSMs	# Unique Peptides	# AAs	MW [kDa]	calc. pI	Score Sequest HT: Sequest HT	# Peptides (by Search Engine): Sequest HT	# Protein Groups
		FALSE	Master Protein	Q8TE68	Epidermal growth factor receptor kinase substrate 8-like protein 1 OS=Homo sapiens (Human) OX=9606 GN=EPS8L1 PE=1 SV=3	6	3	3	3	723	80.2	6.04	8.98	3	1
FALSE	Master Protein	Q9NVM4	Protein arginine N-methyltransferase 7 OS=Homo sapiens (Human) OX=9606 GN=PRMT7 PE=1 SV=1	12	3	3	3	692	78.4	5.57	8.93	3	1
	Checked	Protein Group ID	# Proteins	# Unique Peptides	# Peptides	# PSMs	Group Description
	FALSE	6676	1	3	3	3	[Master Protein] Protein arginine N-methyltransferase 7 OS=Homo sapiens (Human) OX=9606 GN=PRMT7 PE=1 SV=1
		Checked	Master	Accession	Description	Coverage [%]	# Peptides	# PSMs	# Unique Peptides	# AAs	MW [kDa]	calc. pI	Score Sequest HT: Sequest HT	# Peptides (by Search Engine): Sequest HT	# Protein Groups
		FALSE	Master Protein	Q9NVM4	Protein arginine N-methyltransferase 7 OS=Homo sapiens (Human) OX=9606 GN=PRMT7 PE=1 SV=1	12	3	3	3	692	78.4	5.57	8.93	3	1
FALSE	Master Protein	O75962	Triple functional domain protein OS=Homo sapiens (Human) OX=9606 GN=TRIO PE=1 SV=2	2	3	3	3	3097	346.7	6.37	7.58	3	1
	Checked	Protein Group ID	# Proteins	# Unique Peptides	# Peptides	# PSMs	Group Description
	FALSE	8921	1	3	3	3	[Master Protein] Triple functional domain protein OS=Homo sapiens (Human) OX=9606 GN=TRIO PE=1 SV=2
		Checked	Master	Accession	Description	Coverage [%]	# Peptides	# PSMs	# Unique Peptides	# AAs	MW [kDa]	calc. pI	Score Sequest HT: Sequest HT	# Peptides (by Search Engine): Sequest HT	# Protein Groups
		FALSE	Master Protein	O75962	Triple functional domain protein OS=Homo sapiens (Human) OX=9606 GN=TRIO PE=1 SV=2	2	3	3	3	3097	346.7	6.37	7.58	3	1
FALSE	Master Protein	Q9H0K6	Pseudouridylate synthase 7 homolog-like protein OS=Homo sapiens (Human) OX=9606 GN=PUS7L PE=1 SV=1	9	3	3	3	701	80.6	7.56	8.82	3	1
	Checked	Protein Group ID	# Proteins	# Unique Peptides	# Peptides	# PSMs	Group Description
	FALSE	6275	1	3	3	3	[Master Protein] Pseudouridylate synthase 7 homolog-like protein OS=Homo sapiens (Human) OX=9606 GN=PUS7L PE=1 SV=1
		Checked	Master	Accession	Description	Coverage [%]	# Peptides	# PSMs	# Unique Peptides	# AAs	MW [kDa]	calc. pI	Score Sequest HT: Sequest HT	# Peptides (by Search Engine): Sequest HT	# Protein Groups
		FALSE	Master Protein	Q9H0K6	Pseudouridylate synthase 7 homolog-like protein OS=Homo sapiens (Human) OX=9606 GN=PUS7L PE=1 SV=1	9	3	3	3	701	80.6	7.56	8.82	3	1
FALSE	Master Protein	P22830	Ferrochelatase, mitochondrial OS=Homo sapiens (Human) OX=9606 GN=FECH PE=1 SV=2	15	3	3	3	423	47.8	8.73	9.07	3	1
	Checked	Protein Group ID	# Proteins	# Unique Peptides	# Peptides	# PSMs	Group Description
	FALSE	5078	1	3	3	3	[Master Protein] Ferrochelatase, mitochondrial OS=Homo sapiens (Human) OX=9606 GN=FECH PE=1 SV=2
		Checked	Master	Accession	Description	Coverage [%]	# Peptides	# PSMs	# Unique Peptides	# AAs	MW [kDa]	calc. pI	Score Sequest HT: Sequest HT	# Peptides (by Search Engine): Sequest HT	# Protein Groups
		FALSE	Master Protein	P22830	Ferrochelatase, mitochondrial OS=Homo sapiens (Human) OX=9606 GN=FECH PE=1 SV=2	15	3	3	3	423	47.8	8.73	9.07	3	1
FALSE	Master Protein	Q9HBK9	Arsenite methyltransferase OS=Homo sapiens (Human) OX=9606 GN=AS3MT PE=1 SV=3	10	2	3	2	375	41.7	6.2	8.29	2	1
	Checked	Protein Group ID	# Proteins	# Unique Peptides	# Peptides	# PSMs	Group Description
	FALSE	6607	1	2	2	3	[Master Protein] Arsenite methyltransferase OS=Homo sapiens (Human) OX=9606 GN=AS3MT PE=1 SV=3
		Checked	Master	Accession	Description	Coverage [%]	# Peptides	# PSMs	# Unique Peptides	# AAs	MW [kDa]	calc. pI	Score Sequest HT: Sequest HT	# Peptides (by Search Engine): Sequest HT	# Protein Groups
		FALSE	Master Protein	Q9HBK9	Arsenite methyltransferase OS=Homo sapiens (Human) OX=9606 GN=AS3MT PE=1 SV=3	10	2	3	2	375	41.7	6.2	8.29	2	1
FALSE	Master Protein	Q76N32	Centrosomal protein of 68 kDa OS=Homo sapiens (Human) OX=9606 GN=CEP68 PE=1 SV=2	7	2	3	2	757	81.1	5.16	8.86	2	1
	Checked	Protein Group ID	# Proteins	# Unique Peptides	# Peptides	# PSMs	Group Description
	FALSE	5761	1	2	2	3	[Master Protein] Centrosomal protein of 68 kDa OS=Homo sapiens (Human) OX=9606 GN=CEP68 PE=1 SV=2
		Checked	Master	Accession	Description	Coverage [%]	# Peptides	# PSMs	# Unique Peptides	# AAs	MW [kDa]	calc. pI	Score Sequest HT: Sequest HT	# Peptides (by Search Engine): Sequest HT	# Protein Groups
		FALSE	Master Protein	Q76N32	Centrosomal protein of 68 kDa OS=Homo sapiens (Human) OX=9606 GN=CEP68 PE=1 SV=2	7	2	3	2	757	81.1	5.16	8.86	2	1
FALSE	Master Protein	Q8WWQ2	Inactive heparanase-2 OS=Homo sapiens (Human) OX=9606 GN=HPSE2 PE=1 SV=3	5	3	3	3	592	66.6	9.94	7.52	3	1
	Checked	Protein Group ID	# Proteins	# Unique Peptides	# Peptides	# PSMs	Group Description
	FALSE	5994	1	3	3	3	[Master Protein] Inactive heparanase-2 OS=Homo sapiens (Human) OX=9606 GN=HPSE2 PE=1 SV=3
		Checked	Master	Accession	Description	Coverage [%]	# Peptides	# PSMs	# Unique Peptides	# AAs	MW [kDa]	calc. pI	Score Sequest HT: Sequest HT	# Peptides (by Search Engine): Sequest HT	# Protein Groups
		FALSE	Master Protein	Q8WWQ2	Inactive heparanase-2 OS=Homo sapiens (Human) OX=9606 GN=HPSE2 PE=1 SV=3	5	3	3	3	592	66.6	9.94	7.52	3	1
FALSE	Master Protein	Q9NVV4	Poly(A) RNA polymerase, mitochondrial OS=Homo sapiens (Human) OX=9606 GN=MTPAP PE=1 SV=1	7	3	3	3	582	66.1	9.04	6.89	3	1
	Checked	Protein Group ID	# Proteins	# Unique Peptides	# Peptides	# PSMs	Group Description
	FALSE	5763	1	3	3	3	[Master Protein] Poly(A) RNA polymerase, mitochondrial OS=Homo sapiens (Human) OX=9606 GN=MTPAP PE=1 SV=1
		Checked	Master	Accession	Description	Coverage [%]	# Peptides	# PSMs	# Unique Peptides	# AAs	MW [kDa]	calc. pI	Score Sequest HT: Sequest HT	# Peptides (by Search Engine): Sequest HT	# Protein Groups
		FALSE	Master Protein	Q9NVV4	Poly(A) RNA polymerase, mitochondrial OS=Homo sapiens (Human) OX=9606 GN=MTPAP PE=1 SV=1	7	3	3	3	582	66.1	9.04	6.89	3	1
FALSE	Master Protein	Q6J9G0	Tyrosine-protein kinase STYK1 OS=Homo sapiens (Human) OX=9606 GN=STYK1 PE=1 SV=4	5	1	3	1	422	47.5	7.4	6.21	1	1
	Checked	Protein Group ID	# Proteins	# Unique Peptides	# Peptides	# PSMs	Group Description
	FALSE	9399	1	1	1	3	[Master Protein] Tyrosine-protein kinase STYK1 OS=Homo sapiens (Human) OX=9606 GN=STYK1 PE=1 SV=4
		Checked	Master	Accession	Description	Coverage [%]	# Peptides	# PSMs	# Unique Peptides	# AAs	MW [kDa]	calc. pI	Score Sequest HT: Sequest HT	# Peptides (by Search Engine): Sequest HT	# Protein Groups
		FALSE	Master Protein	Q6J9G0	Tyrosine-protein kinase STYK1 OS=Homo sapiens (Human) OX=9606 GN=STYK1 PE=1 SV=4	5	1	3	1	422	47.5	7.4	6.21	1	1
FALSE	Master Protein	Q9UNY4	Transcription termination factor 2 OS=Homo sapiens (Human) OX=9606 GN=TTF2 PE=1 SV=2	3	2	3	2	1162	129.5	8.37	5.51	2	1
	Checked	Protein Group ID	# Proteins	# Unique Peptides	# Peptides	# PSMs	Group Description
	FALSE	9683	1	2	2	3	[Master Protein] Transcription termination factor 2 OS=Homo sapiens (Human) OX=9606 GN=TTF2 PE=1 SV=2
		Checked	Master	Accession	Description	Coverage [%]	# Peptides	# PSMs	# Unique Peptides	# AAs	MW [kDa]	calc. pI	Score Sequest HT: Sequest HT	# Peptides (by Search Engine): Sequest HT	# Protein Groups
		FALSE	Master Protein	Q9UNY4	Transcription termination factor 2 OS=Homo sapiens (Human) OX=9606 GN=TTF2 PE=1 SV=2	3	2	3	2	1162	129.5	8.37	5.51	2	1
FALSE	Master Protein	Q53GL0	Pleckstrin homology domain-containing family O member 1 OS=Homo sapiens (Human) OX=9606 GN=PLEKHO1 PE=1 SV=2	14	3	3	3	409	46.2	8.82	8.41	3	1
	Checked	Protein Group ID	# Proteins	# Unique Peptides	# Peptides	# PSMs	Group Description
	FALSE	5735	1	3	3	3	[Master Protein] Pleckstrin homology domain-containing family O member 1 OS=Homo sapiens (Human) OX=9606 GN=PLEKHO1 PE=1 SV=2
		Checked	Master	Accession	Description	Coverage [%]	# Peptides	# PSMs	# Unique Peptides	# AAs	MW [kDa]	calc. pI	Score Sequest HT: Sequest HT	# Peptides (by Search Engine): Sequest HT	# Protein Groups
		FALSE	Master Protein	Q53GL0	Pleckstrin homology domain-containing family O member 1 OS=Homo sapiens (Human) OX=9606 GN=PLEKHO1 PE=1 SV=2	14	3	3	3	409	46.2	8.82	8.41	3	1
FALSE	Master Protein	Q6ZMJ2	Scavenger receptor class A member 5 OS=Homo sapiens (Human) OX=9606 GN=SCARA5 PE=1 SV=1	5	1	3	1	495	54	7.09	6.07	1	1
	Checked	Protein Group ID	# Proteins	# Unique Peptides	# Peptides	# PSMs	Group Description
	FALSE	6652	1	1	1	3	[Master Protein] Scavenger receptor class A member 5 OS=Homo sapiens (Human) OX=9606 GN=SCARA5 PE=1 SV=1
		Checked	Master	Accession	Description	Coverage [%]	# Peptides	# PSMs	# Unique Peptides	# AAs	MW [kDa]	calc. pI	Score Sequest HT: Sequest HT	# Peptides (by Search Engine): Sequest HT	# Protein Groups
		FALSE	Master Protein	Q6ZMJ2	Scavenger receptor class A member 5 OS=Homo sapiens (Human) OX=9606 GN=SCARA5 PE=1 SV=1	5	1	3	1	495	54	7.09	6.07	1	1
FALSE	Master Protein	Q9BXW9	Fanconi anemia group D2 protein OS=Homo sapiens (Human) OX=9606 GN=FANCD2 PE=1 SV=2	3	3	3	3	1451	164	5.88	8.57	3	1
	Checked	Protein Group ID	# Proteins	# Unique Peptides	# Peptides	# PSMs	Group Description
	FALSE	5096	1	3	3	3	[Master Protein] Fanconi anemia group D2 protein OS=Homo sapiens (Human) OX=9606 GN=FANCD2 PE=1 SV=2
		Checked	Master	Accession	Description	Coverage [%]	# Peptides	# PSMs	# Unique Peptides	# AAs	MW [kDa]	calc. pI	Score Sequest HT: Sequest HT	# Peptides (by Search Engine): Sequest HT	# Protein Groups
		FALSE	Master Protein	Q9BXW9	Fanconi anemia group D2 protein OS=Homo sapiens (Human) OX=9606 GN=FANCD2 PE=1 SV=2	3	3	3	3	1451	164	5.88	8.57	3	1
FALSE	Master Protein	Q9Y3Q3	Transmembrane emp24 domain-containing protein 3 OS=Homo sapiens (Human) OX=9606 GN=TMED3 PE=1 SV=1	23	3	3	3	217	24.8	5.6	9.68	3	1
	Checked	Protein Group ID	# Proteins	# Unique Peptides	# Peptides	# PSMs	Group Description
	FALSE	6047	1	3	3	3	[Master Protein] Transmembrane emp24 domain-containing protein 3 OS=Homo sapiens (Human) OX=9606 GN=TMED3 PE=1 SV=1
[truncated: 14,198,538 more chars]
